# A basement membrane discovery pipeline uncovers network complexity, new regulators, and human disease associations

**DOI:** 10.1101/2021.10.25.465762

**Authors:** Ranjay Jayadev, Mychel RPT Morais, Jamie M Ellingford, Sandhya Srinivasan, Richard W Naylor, Craig Lawless, Anna S Li, Jack F Ingham, Eric Hastie, Qiuyi Chi, Maryline Fresquet, Nikki-Maria Koudis, Huw B Thomas, Raymond T O’Keefe, Emily Williams, Antony Adamson, Helen M Stuart, Siddharth Banka, Damian Smedley, Genomics England Research Consortium, David R Sherwood, Rachel Lennon

## Abstract

Basement membranes (BMs) are ubiquitous extracellular matrices whose composition remains elusive, limiting our understanding of BM regulation and function. By developing a bioinformatic and *in vivo* discovery pipeline, we define a network of 222 human proteins localized to BMs. Network analysis and screening in *C. elegans* and zebrafish identified new BM regulators, including ADAMTS, ROBO, and TGFβ. More than 100 BM-network genes associate with human phenotypes and by screening 63,039 genomes from families with rare disorders, we discovered loss-of-function variants in *LAMA5*, *MPZL2*, and *MATN2,* and show they regulate BM composition and function. This cross-disciplinary study establishes the immense complexity and role of BMs in human health.

---

Basement membranes (BMs) are the most ancient animal extracellular matrix (ECM) and form sheet-like structures that underlie epithelia and surround most tissues^1, 2^. Two independent planar networks of laminin and type IV collagen molecules associate with cell surface interactors (CSIs) and provide the scaffolding structure that builds BMs along tissues^2–5^. The glycoprotein nidogen and the heparan sulfate proteoglycan perlecan bridge the laminin and collagen IV scaffolds^6^. BMs also harbor matricellular proteins, growth factors, and proteases^1^. BMs have diverse compositions tailored to resist mechanical stress, dictate tissue shape, and create diffusion barriers^7–10^. They also provide cues that direct cell polarity, differentiation, migration, and survival^5, 11–13^. Underscoring their diverse and essential functions, variants in more than twenty BM genes underlie human diseases^14^. BM proteins are targets of autoantibodies in immune disorders^15^, and defects in BM protein expression and turnover are a key pathogenic aspect of cancer, diabetes, and fibrosis^16–19^.

The number of proteins that associate with BMs remains unclear. Gene Ontology (GO) and ECM annotations estimate between 24 to 100 BM proteins^16, 20^, while proteomic studies suggest that BMs contain significantly more than 100 proteins^20^. Challenges with protein solubility, abundance, and loss of spatial characteristics, however, have limited the use of biochemical methods in identifying BM constituents^16^. *In silico* prediction has identified more than 1,000 putative matrisome (ECM) proteins in vertebrates and over 700 in *C. elegans*^21–23^. As there are many different ECMs, it is unknown whether many of these components bind to, function within, or regulate BMs. Validation of a candidate BM protein requires its microscopic localization to a BM *in vivo*^20^. Many matrix proteins have been detected within vertebrate BMs by immunolocalization^24–27^ and *C. elegans* studies have characterized more than 30 fluorophore-tagged endogenous BM proteins^4, 28^. However, without a focused effort to curate these proteins and the development of new strategies to identify BM proteins, our understanding of BMs in normal and disease states remains limited.

In this study we develop a bioinformatic and *in vivo* localization pipeline and define a comprehensive network of 222 human genes encoding BM matrix proteins and BM cell surface interactors (collectively referred to as BM zone genes), many of which show tissue-specific expression and BM localization in humans and mice. Using domain network analysis, we identify key regulatory hub proteins, including perlecan and papilin, which maintain BM structure and promote BM turnover. Through knockdown studies in *C. elegans* and zebrafish, we reveal that Robo receptors and TGFβ signaling limit BM type IV collagen levels. We further identify human gene-phenotype associations for 112 BM-network genes. By screening the rare disease cohort in the Genomics England 100,000 Genomes Project (100KGP)^29^, we uncover new disease associations for rare loss-of-function variants in *MATN2, MPZL2*, and *LAMA5* and demonstrate these variants are linked to defective BM composition, structure, and function. Collectively, this cross-disciplinary approach provides new insights into BM assembly, regulation, and disease, and establishes the vast complexity of BMs and their critical importance in human health.

## Supplementary table for "A basement membrane discovery pipeline uncovers network complexity, new regulators, and human disease associations"

### Sheet: Supplementary table 1
Supplementary table 1. Protein databases used for the expansion of the BM zone network and verification of candidate BM localization.
Protein databases	URL	Reference
Human Protein Atlas v.20.1	https://proteinatlas.org/	PMID 25613900
Matrixome Project v.1.0	http://dbarchive.biosciencedbc.jp/archive/matrixome/bm/home.html	PMID: 18757743, 12819133
MatrisomeDB v.2.0	http://matrisomeproject.mit.edu/proteins/	PMID: 31586405, 26163349
UniProtKB release 2021_02	https://www.uniprot.org/	PMID: 33237286
BRENDA	https://www.brenda-enzymes.org/	PMID: 33211880
MEROPS release 12.3	https://www.ebi.ac.uk/merops/	PMID: 29145643
STRING v.11.0	https://string-db.org/	PMID: 30476243
IntePro release 81	https://www.ebi.ac.uk/interpro/	PMID: 30398656

### Sheet: Supplementary table 2
Supplementary table 2. Conserved C. elegans matrisome genes with the BM gene expression signature.
Matrisome category	Gene	Putative vertebrate orthologue	Expressed in body wall muscle tissue	Expressed in epidermal tissue
ECM glycoproteins and proteoglycans	test-1	SPOCK	X
	smoc-1	SMOC	X
	unc-6	NTN1	X
	lron-8	NYX	X
	unc-122	GLDN	X
	col-99	COL13A1	X	X
	dig-1	ISLR	X	X
	slt-1	SLIT	X	X
	scl-19	CRISPLD2	X	X
	F26E4.3	TINAG	X	X
	skpo-3	PXDN	X	X
	skpo-2	PXDN	X	X
ECM regulators	adt-1	ADAMTS1	X
	cpr-2	CTSB	X
	tag-196	CTSF	X
	nas-39	TLL1	X
	sul-1	SULF1	X
	gon-1	ADAMTS9/10/20	X
	try-3	CTRL	X
	asp-4	CTSD	X	X
	cpz-2	CTSZ	X	X
	ctsa-1.1	CTSA	X	X
	F57F5.1	CTSB	X	X
	cpr-8	CTSB	X	X
	W07B8.4	CTSB	X	X
	chil-14	CHID1	X	X
	cri-2	TIMP2	X	X
	nas-6	MEP1B	X	X
	T21D12.12	TFPI	X	X
	T22F7.3	TFPI	X	X
	K10D3.4	TFPI	X	X
	ZC84.6	TFPI	X	X
	zmp-2	MMP	X	X
ECM affiliated	C48E7.6	CSPG4/FRAS/FREM	X
	clec-149	FCER2	X
	clec-3	CLEC3B/CLEC3A	X
	clec-12	CLEC3B/CLEC3A	X
	clec-49	COLEC11	X
	lec-3	LGALS9/4	X
	lec-5	LGALS9/4	X
	lron-9	LRRC15	X
	F35B12.10	GREM2/GREM1	X
	clec-11	CLEC3B/CLEC3A	X	X
	clec-122	CSDN	X	X
	clec-148	MRC2/LY75	X	X
	clec-51	COLEC11	X	X
	clec-19	CLEC3B/CLEC3A	X	X
	clec-4	CLEC3B/CLEC3A	X	X
	clec-18	CLEC3B/CLEC3A	X	X
	clec-88	KLRF1	X	X
	clec-57	CDCP2	X	X
	crld-1	CRELD2/CRELD1	X	X
	fbn-1	FBN	X	X
	H02F09.3	MUC4	X	X
	dpy-6	MUC4	X	X
	ZC178.2	MUC4	X	X
	lec-12	LGALS9/4	X	X
	lec-4	LGALS9/4	X	X
	lec-2	LGALS8/9	X	X
	nex-3	ANXA7	X	X
	plx-1	PLXNA	X	X
	pxd-1	PLXDC	X	X
	smp-1	SEMA	X	X
	smp-2	SEMA	X	X
	C03H12.1	GPC4/6	X	X
Secreted factors	dbl-1	TGFB	X
	let-756	FGF	X
	pvf-1	PDGF	X
	unc-129	TFGFB	X
	sfrp-1	SFRP5	X
	R12A1.3	WFDC8/EPPIN	X
	Y43F8B.3	WFIKKN1	X
	F22E12.1	SCPEP1/TFPI	X
	cwn-1	WNT	X	X
	cwn-2	WNT	X	X
	egl-20	WNT	X	X
	tig-2	TGFB	X	X
	VC5.2	MEGF9	X	X
	wrt-7	DHH	X	X
	lron-15	CHAD/LRRC70	X	X
	ensh-1	FIBCD1/ANGPTL3	X	X

### Sheet: Supplementary table 3
Supplementary table 3. Interpro protein domains enriched in BM zone candidates.
Key:
*** = Domain significantly over-represented in at least three of the four variance quartiles; used in a filtering strategy to select new BM zone gene candidates.
InterPro ID	Description	GeneRatio	BgRatio	p-value	p-adjust value	q-value	UniprotID	GeneName	Count	Category overrepresented
IPR000742	***EGF-like domain	48/150	230/14374	4.6024e-50	3.22168e-48	9.68926e-49	P16112/O00468/Q96GW7/Q12805/O95967/Q8IUX8/Q63HQ2/P23142/P98095/Q9UBX5/P35555/P35556/Q75N90/Q86XX4/Q96RW7/Q8NDA2/P98160/P25391/P24043/Q16787/Q16363/O15230/P07942/P55268/P11047/Q13753/Q9Y6N6/P21941/O00339/O95460/O75095/Q16819/Q16820/Q92832/Q99435/P14543/Q14112/Q6UXI9/O75093/O94813/O75094/P07996/P35442/P35443/O43897/P24821/P13611/Q5GFL6	ACAN/AGRN/BCAN/EFEMP1/EFEMP2/EGFL6/EGFLAM/FBLN1/FBLN2/FBLN5/FBN1/FBN2/FBN3/FRAS1/HMCN1/HMCN2/HSPG2/LAMA1/LAMA2/LAMA3/LAMA4/LAMA5/LAMB1/LAMB2/LAMC1/LAMC2/LAMC3/MATN1/MATN2/MATN4/NA/MEP1A/MEP1B/NELL1/NELL2/NID1/NID2/NPNT/SLIT1/SLIT2/SLIT3/THBS1/THBS2/THBS4/TLL1/TNC/VCAN/VWA2	48	BM
IPR041645	***ADAM cysteine-rich domain 2	17/150	19/14374	1.36508e-32	3.18518e-31	9.57949e-32	O95450/O15072/O75173/Q9UNA0/Q9UKP5/Q9UKP4/Q9UP79/Q9P2N4/Q9H324/Q76LX8/Q8WXS8/Q8TE58/Q8TE57/Q8TE56/Q8TE60/Q8TE59/P59510	ADAMTS2/ADAMTS3/ADAMTS4/ADAMTS5/ADAMTS6/ADAMTS7/ADAMTS8/ADAMTS9/ADAMTS10/ADAMTS13/ADAMTS14/ADAMTS15/ADAMTS16/ADAMTS17/ADAMTS18/ADAMTS19/ADAMTS20	17	BM
IPR010294	***ADAM-TS Spacer 1	17/150	23/14374	7.78013e-30	1.08922e-28	3.27584e-29	O95450/O15072/O75173/Q9UNA0/Q9UKP5/Q9UKP4/Q9UP79/Q9P2N4/Q9H324/Q8WXS8/Q8TE58/Q8TE57/Q8TE56/Q8TE60/Q8TE59/P59510/O95428	ADAMTS2/ADAMTS3/ADAMTS4/ADAMTS5/ADAMTS6/ADAMTS7/ADAMTS8/ADAMTS9/ADAMTS10/ADAMTS14/ADAMTS15/ADAMTS16/ADAMTS17/ADAMTS18/ADAMTS19/ADAMTS20/PAPLN	17	BM
IPR006586	***ADAM, cysteine-rich domain	8/150	28/14374	3.03655e-10	1.41705e-09	4.26182e-10	O75173/Q9UNA0/Q9UP79/Q76LX8/Q8WXS8/Q8TE58/Q8TE56/Q8TE59	ADAMTS4/ADAMTS5/ADAMTS8/ADAMTS13/ADAMTS14/ADAMTS15/ADAMTS17/ADAMTS19	8	BM
IPR001073	***C1q domain	3/150	33/14374	0.0048319	0.00966381	0.00290641	P27658/P25067/Q9H8L6	COL8A1/COL8A2/MMRN2	3	BM
IPR026823	***Complement Clr-like EGF domain	14/150	27/14374	1.74722e-21	1.22306e-20	3.67836e-21	Q12805/O95967/P23142/P98095/Q9UBX5/P35555/P35556/Q75N90/Q96RW7/Q8NDA2/O00339/O95460/P14543/Q14112	EFEMP1/EFEMP2/FBLN1/FBLN2/FBLN5/FBN1/FBN2/FBN3/HMCN1/HMCN2/MATN2/MATN4/NID1/NID2	14	BM
IPR001881	***EGF-like calcium-binding domain	32/150	125/14374	3.35479e-36	1.17418e-34	3.53136e-35	O00468/Q12805/O95967/Q8IUX8/Q63HQ2/P23142/P98095/Q9UBX5/P35555/P35556/Q75N90/Q96RW7/Q8NDA2/P98160/P21941/O00339/O95460/O75095/Q92832/Q99435/P14543/Q14112/Q6UXI9/O75093/O94813/O75094/P07996/P35442/P35443/O43897/P13611/Q5GFL6	AGRN/EFEMP1/EFEMP2/EGFL6/EGFLAM/FBLN1/FBLN2/FBLN5/FBN1/FBN2/FBN3/HMCN1/HMCN2/HSPG2/MATN1/MATN2/MATN4/NA/NELL1/NELL2/NID1/NID2/NPNT/SLIT1/SLIT2/SLIT3/THBS1/THBS2/THBS4/TLL1/VCAN/VWA2	32	BM
IPR011489	***EMI domain	4/150	16/14374	1.88076e-05	5.06358e-05	1.52288e-05	O75095/Q9H8L6/Q15063/Q15582	NA/MMRN2/POSTN/TGFBI	4	BM
IPR002350	***Kazal domain	9/150	49/14374	1.65994e-09	7.26225e-09	2.18413e-09	O00468/O95980/Q9H4F8/Q9H3U7/P09486/Q14515/Q08629/Q92563/Q9BQ16	AGRN/RECK/SMOC1/SMOC2/SPARC/SPARCL1/SPOCK1/SPOCK2/SPOCK3	9	BM
IPR002049	***Laminin EGF domain	18/150	38/14374	2.12136e-26	2.47492e-25	7.44336e-26	O00468/P98160/P25391/P24043/Q16787/Q16363/O15230/P07942/P55268/Q13751/A4D0S4/P11047/Q13753/Q9Y6N6/O75095/O95631/Q9HB63/O75445	AGRN/HSPG2/LAMA1/LAMA2/LAMA3/LAMA4/LAMA5/LAMB1/LAMB2/LAMB3/LAMB4/LAMC1/LAMC2/LAMC3/NA/NTN1/NTN4/USH2A	18	BM
IPR001791	***Laminin G domain	23/150	59/14374	4.86428e-31	8.51249e-30	2.56015e-30	O00468/P20908/P20849/Q99715/Q05707/P39059/P39060/Q63HQ2/P98160/P25391/P24043/Q16787/Q16363/O15230/Q92832/Q99435/O75093/O94813/O75094/P07996/P35442/P35443/O75445	AGRN/COL5A1/COL9A1/COL12A1/COL14A1/COL15A1/COL18A1/EGFLAM/HSPG2/LAMA1/LAMA2/LAMA3/LAMA4/LAMA5/NELL1/NELL2/SLIT1/SLIT2/SLIT3/THBS1/THBS2/THBS4/USH2A	23	BM
IPR008211	***Laminin, N-terminal	13/150	16/14374	5.5879e-24	5.15311e-23	1.54981e-23	P25391/P24043/Q16787/O15230/P07942/P55268/Q13751/A4D0S4/P11047/Q9Y6N6/O95631/Q9HB63/O75445	LAMA1/LAMA2/LAMA3/LAMA5/LAMB1/LAMB2/LAMB3/LAMB4/LAMC1/LAMC3/NTN1/NTN4/USH2A	13	BM
IPR001134	***Netrin domain	5/150	22/14374	2.64171e-06	8.03997e-06	2.41804e-06	O95631/Q9HB63/P01033/P16035/P35625	NTN1/NTN4/TIMP1/TIMP2/TIMP3	5	BM
IPR002223	***Pancreatic trypsin inhibitor Kunitz domain	4/150	17/14374	2.43953e-05	6.32471e-05	1.90217e-05	P12111/Q02388/Q2UY09/O95428	COL6A3/COL7A1/COL28A1/PAPLN	4	BM
IPR001590	***Peptidase M12B, ADAM/reprolysin	17/150	40/14374	5.88927e-24	5.15311e-23	1.54981e-23	O95450/O15072/O75173/Q9UNA0/Q9UKP5/Q9UKP4/Q9UP79/Q9P2N4/Q9H324/Q76LX8/Q8WXS8/Q8TE58/Q8TE57/Q8TE56/Q8TE60/Q8TE59/P59510	ADAMTS2/ADAMTS3/ADAMTS4/ADAMTS5/ADAMTS6/ADAMTS7/ADAMTS8/ADAMTS9/ADAMTS10/ADAMTS13/ADAMTS14/ADAMTS15/ADAMTS16/ADAMTS17/ADAMTS18/ADAMTS19/ADAMTS20	17	BM
IPR002870	***Peptidase M12B, propeptide	16/150	40/14374	4.42698e-22	3.44321e-21	1.03555e-21	O95450/O15072/O75173/Q9UNA0/Q9UKP5/Q9UKP4/Q9UP79/Q9P2N4/Q9H324/Q8WXS8/Q8TE58/Q8TE57/Q8TE56/Q8TE60/Q8TE59/P59510	ADAMTS2/ADAMTS3/ADAMTS4/ADAMTS5/ADAMTS6/ADAMTS7/ADAMTS8/ADAMTS9/ADAMTS10/ADAMTS14/ADAMTS15/ADAMTS16/ADAMTS17/ADAMTS18/ADAMTS19/ADAMTS20	16	BM
IPR010909	***PLAC	11/150	18/14374	3.29522e-18	2.09696e-17	6.30665e-18	O95450/O15072/Q9UKP5/Q9UKP4/Q9H324/Q8WXS8/Q8TE57/Q8TE56/Q8TE60/Q8TE59/O95428	ADAMTS2/ADAMTS3/ADAMTS6/ADAMTS7/ADAMTS10/ADAMTS14/ADAMTS16/ADAMTS17/ADAMTS18/ADAMTS19/PAPLN	11	BM
IPR000716	***Thyroglobulin type-1	7/150	17/14374	2.08656e-10	1.04328e-09	3.13768e-10	P14543/Q14112/Q9H4F8/Q9H3U7/Q08629/Q92563/Q9BQ16	NID1/NID2/SMOC1/SMOC2/SPOCK1/SPOCK2/SPOCK3	7	BM
IPR002035	***von Willebrand factor, type A	12/150	76/14374	1.87049e-11	1.00719e-10	3.02913e-11	P12109/P12110/P12111/Q02388/Q99715/Q05707/Q2UY09/P21941/O00339/O95460/Q6PCB0/Q5GFL6	COL6A1/COL6A2/COL6A3/COL7A1/COL12A1/COL14A1/COL28A1/MATN1/MATN2/MATN4/VWA1/VWA2	12	BM
IPR001007	***VWFC domain	8/150	41/14374	8.32431e-09	3.42766e-08	1.03087e-08	P02458/Q86XX4/Q92832/Q99435/Q92626/A1KZ92/P07996/P35442	COL2A1/FRAS1/NELL1/NELL2/PXDN/PXDNL/THBS1/THBS2	8	BM
IPR001304	C-type lectin-like	4/150	86/14374	0.0124947	0.0213324	0.00641577	P16112/Q96GW7/Q5H8C1/P13611	ACAN/BCAN/FREM1/VCAN	4	BM
IPR000483	Cysteine-rich flanking region, C-terminal	6/150	83/14374	0.000227679	0.00053125	0.000159774	O14498/Q92626/A1KZ92/O75093/O94813/O75094	ISLR/PXDN/PXDNL/SLIT1/SLIT2/SLIT3	6	BM
IPR006207	Cystine knot, C-terminal	3/150	25/14374	0.00216474	0.00445681	0.00134039	O75093/O94813/O75094	SLIT1/SLIT2/SLIT3	3	BM
IPR024731	EGF domain	4/150	12/14374	5.28452e-06	1.47967e-05	4.45012e-06	Q92832/P14543/Q14112/P35442	NELL1/NID1/NID2/THBS2	4	BM
IPR000885	Fibrillar collagen, C-terminal	2/150	11/14374	0.00559342	0.0105821	0.0031826	P02458/P20908	COL2A1/COL5A1	2	BM
IPR000562	Fibronectin type II domain	2/150	13/14374	0.00782478	0.0140445	0.0042239	P02751/P08253	FN1/MMP2	2	BM
IPR003961	Fibronectin type III	9/150	205/14374	0.000300301	0.000656909	0.000197567	P12111/Q02388/Q99715/Q05707/Q63HQ2/P02751/P24821/O75445/Q6PCB0	COL6A3/COL7A1/COL12A1/COL14A1/EGFLAM/FN1/TNC/USH2A/VWA1	9	BM
IPR000585	Hemopexin-like domain	5/150	23/14374	3.34722e-06	9.76272e-06	2.93616e-06	P03956/P08253/Q9ULZ9/Q8N119/P04004	MMP1/MMP2/MMP17/MMP21/VTN	5	BM
IPR013098	Immunoglobulin I-set	7/150	135/14374	0.000532426	0.00112939	0.000339666	Q96RW7/Q8NDA2/P98160/O14498/O95428/Q92626/A1KZ92	HMCN1/HMCN2/HSPG2/ISLR/PAPLN/PXDN/PXDNL	7	BM
IPR003599	Immunoglobulin subtype	12/150	491/14374	0.00536479	0.0104315	0.0031373	P16112/Q96GW7/P10915/Q9GZV7/Q96RW7/Q8NDA2/P98160/O95428/Q92626/A1KZ92/Q13214/P13611	ACAN/BCAN/HAPLN1/NA/HMCN1/HMCN2/HSPG2/PAPLN/PXDN/PXDNL/SEMA3B/VCAN	12	BM
IPR003598	Immunoglobulin subtype 2	7/150	245/14374	0.0144303	0.0234911	0.007065	Q96RW7/Q8NDA2/P98160/O14498/O95428/Q92626/A1KZ92	HMCN1/HMCN2/HSPG2/ISLR/PAPLN/PXDN/PXDNL	7	BM
IPR000372	Leucine-rich repeat N-terminal domain	8/150	54/14374	8.08407e-08	3.14381e-07	9.45505e-08	P21810/P07585/Q06828/P51884/Q7Z5L7/O75093/O94813/O75094	BGN/DCN/FMOD/LUM/PODN/SLIT1/SLIT2/SLIT3	8	BM
IPR000538	Link domain	5/150	14/14374	2.14834e-07	7.16115e-07	2.15373e-07	P16112/Q96GW7/P10915/Q9GZV7/P13611	ACAN/BCAN/HAPLN1/NA/VCAN	5	BM
IPR000998	MAM domain	4/150	18/14374	3.11114e-05	7.77786e-05	2.33921e-05	Q8IUX8/Q16819/Q16820/Q6UXI9	EGFL6/MEP1A/MEP1B/NPNT	4	BM
IPR002083	MATH/TRAF domain	2/150	12/14374	0.00666636	0.0122801	0.00369327	Q16819/Q16820	MEP1A/MEP1B	2	BM
IPR018933	Netrin module, non-TIMP type	2/150	17/14374	0.0132762	0.0221269	0.00665471	O95631/Q9HB63	NTN1/NTN4	2	BM
IPR005123	Oxoglutarate/iron-dependent dioxygenase	2/150	21/14374	0.0199503	0.0310337	0.00933345	Q32P28/Q8IVL5	P3H1/P3H2	2	BM
IPR000668	Peptidase C1A, papain C-terminal	3/150	13/14374	0.000295044	0.000656909	0.000197567	P07858/Q9UJW2/Q9GZM7	CTSB/TINAG/TINAGL1	3	BM
IPR001818	Peptidase M10, metallopeptidase	6/150	23/14374	1.01864e-07	3.56526e-07	1.07226e-07	P03956/P08253/P09237/Q9ULZ9/Q8N119/Q9NRE1	MMP1/MMP2/MMP7/MMP17/MMP21/MMP26	6	BM
IPR033739	Peptidase M10A, catalytic domain	6/150	23/14374	1.01864e-07	3.56526e-07	1.07226e-07	P03956/P08253/P09237/Q9ULZ9/Q8N119/Q9NRE1	MMP1/MMP2/MMP7/MMP17/MMP21/MMP26	6	BM
IPR006026	Peptidase, metallopeptidase	9/150	29/14374	9.66169e-12	5.63599e-11	1.69503e-11	Q16819/Q16820/P03956/P08253/P09237/Q9ULZ9/Q8N119/Q9NRE1/O43897	MEP1A/MEP1B/MMP1/MMP2/MMP7/MMP17/MMP21/MMP26/TLL1	9	BM
IPR002477	Peptidoglycan binding-like	5/150	20/14374	1.5817e-06	5.0327e-06	1.51359e-06	P03956/P08253/P09237/Q9ULZ9/Q8N119	MMP1/MMP2/MMP7/MMP17/MMP21	5	BM
IPR006620	Prolyl 4-hydroxylase, alpha subunit	2/150	16/14374	0.0117943	0.02064	0.00620752	Q32P28/Q8IVL5	P3H1/P3H2	2	BM
IPR000082	SEA domain	2/150	23/14374	0.0237117	0.0353153	0.0106211	O00468/P98160	AGRN/HSPG2	2	BM
IPR001212	Somatomedin B domain	3/150	10/14374	0.000126677	0.000305773	9.19617e-05	Q9UJW2/Q9GZM7/P04004	TINAG/TINAGL1/VTN	3	BM
IPR001190	SRCR domain	2/150	26/14374	0.0298479	0.0435282	0.0130912	Q9Y4K0/Q96JB6	LOXL2/LOXL4	2	BM
IPR017448	SRCR-like domain	2/150	27/14374	0.0320188	0.0457412	0.0137567	Q9Y4K0/Q96JB6	LOXL2/LOXL4	2	BM
IPR000436	Sushi/SCR/CCP domain	3/150	55/14374	0.019678	0.0310337	0.00933345	P16112/Q96GW7/P13611	ACAN/BCAN/VCAN	3	BM
IPR001111	TGF-beta, propeptide	2/150	23/14374	0.0237117	0.0353153	0.0106211	P61812/P01137	TGFB2/TGFB1	2	BM
IPR000742	***EGF-like domain	6/54	230/14374	0.000213789	0.000623551	0.000318808	Q13443/Q9H1U4/Q9UKZ4/Q9NT68/Q9P273/Q6N022	ADAM9/MEGF9/TENM1/TENM2/TENM3/TENM4	6	CSI
IPR001590	***Peptidase M12B, ADAM/reprolysin	3/54	40/14374	0.000448805	0.00112201	0.00057366	Q13443/O14672/P78536	ADAM9/ADAM10/ADAM17	3	CSI
IPR002870	***Peptidase M12B, propeptide	3/54	40/14374	0.000448805	0.00112201	0.00057366	Q13443/O14672/P78536	ADAM9/ADAM10/ADAM17	3	CSI
IPR002035	***von Willebrand factor, type A	6/54	76/14374	3.77491e-07	1.65153e-06	8.44389e-07	P56199/P17301/O75578/P11215/P20702/P18084	ITGA1/ITGA2/ITGA10/ITGAM/ITGAX/ITGB5	6	CSI
IPR013649	Integrin alpha-2	14/54	18/14374	5.36457e-32	1.8776e-30	9.59976e-31	P56199/P17301/P08514/P26006/P13612/P08648/P23229/Q13683/P53708/Q13797/O75578/P11215/P06756/P20702	ITGA1/ITGA2/ITGA2B/ITGA3/ITGA4/ITGA5/ITGA6/ITGA7/ITGA8/ITGA9/ITGA10/ITGAM/ITGAV/ITGAX	14	CSI
IPR000421	Coagulation factor 5/8 C-terminal domain	2/54	24/14374	0.00362611	0.00746551	0.00381695	Q08345/Q16832	DDR1/DDR2	2	CSI
IPR000488	Death domain	4/54	35/14374	8.54317e-06	3.32234e-05	1.69864e-05	Q6ZN44/Q8IZJ1/O95185/Q6UXZ4	UNC5A/UNC5B/UNC5C/UNC5D	4	CSI
IPR001762	Disintegrin domain	3/54	22/14374	7.33811e-05	0.000233485	0.000119376	Q13443/O14672/P78536	ADAM9/ADAM10/ADAM17	3	CSI
IPR013111	EGF-like domain, extracellular	07/54	15/14374	4.43435e-14	7.76011e-13	3.96758e-13	P05556/P05106/P16144/P18564/P26010/P26012/Q6N022	ITGB1/ITGB3/ITGB4/ITGB6/ITGB7/ITGB8/TENM4	7	CSI
IPR003961	Fibronectin type III	7/54	205/14374	1.08712e-05	3.80493e-05	1.94538e-05	P43146/P16144/P10586/Q9Y6N7/Q9HCK4/Q96MS0/Q8WZ75	DCC/ITGB4/PTPRF/ROBO1/ROBO2/ROBO3/ROBO4	7	CSI
IPR013098	Immunoglobulin I-set	11/54	135/14374	2.25365e-12	2.16206e-11	1.10542e-11	P43146/O15146/P10586/Q9Y6N7/Q9HCK4/Q96MS0/Q8WZ75/Q6ZN44/Q8IZJ1/O95185/Q6UXZ4	DCC/MUSK/PTPRF/ROBO1/ROBO2/ROBO3/ROBO4/UNC5A/UNC5B/UNC5C/UNC5D	11	CSI
IPR003599	Immunoglobulin subtype	12/54	491/14374	2.04992e-07	1.02496e-06	5.24039e-07	P43146/O60487/O15146/P10586/Q9Y6N7/Q9HCK4/Q96MS0/Q8WZ75/Q6ZN44/Q8IZJ1/O95185/Q6UXZ4	DCC/MPZL2/MUSK/PTPRF/ROBO1/ROBO2/ROBO3/ROBO4/UNC5A/UNC5B/UNC5C/UNC5D	12	CSI
IPR003598	Immunoglobulin subtype 2	10/54	245/14374	2.13525e-08	1.49468e-07	7.64195e-08	P43146/O15146/P10586/Q9Y6N7/Q9HCK4/Q96MS0/Q8WZ75/Q8IZJ1/O95185/Q6UXZ4	DCC/MUSK/PTPRF/ROBO1/ROBO2/ROBO3/ROBO4/UNC5B/UNC5C/UNC5D	10	CSI
IPR003585	Neurexin/syndecan/glycophorin C	2/54	14/14374	0.00122467	0.00285755	0.001461	P18827/P31431	SDC1/SDC4	2	CSI
IPR016201	PSI domain	8/54	42/14374	2.47093e-12	2.16206e-11	1.10542e-11	P05556/P05107/P05106/P16144/P18084/P18564/P26010/P26012	ITGB1/ITGB2/ITGB3/ITGB4/ITGB5/ITGB6/ITGB7/ITGB8	8	CSI
IPR001245	Serine-threonine/tyrosine-protein kinase, catalytic domain	3/54	131/14374	0.013084	0.0254411	0.0130075	Q08345/Q16832/O15146	DDR1/DDR2/MUSK	3	CSI
IPR020635	Tyrosine-protein kinase, catalytic domain	3/54	79/14374	0.00323997	0.00708743	0.00362365	Q08345/Q16832/O15146	DDR1/DDR2/MUSK	3	CSI
IPR000906	ZU5 domain	4/54	13/14374	1.2403e-07	7.23509e-07	3.69914e-07	Q6ZN44/Q8IZJ1/O95185/Q6UXZ4	UNC5A/UNC5B/UNC5C/UNC5D	4	CSI

### Sheet: Supplementary table 4
Supplementary table 4. Candidate BM zone proteins identified by BM protein domain enrichment analysis and from predicted interaction with BM proteins
Color key:
	Nearest interacting neighbor (NN) candidate
	Not considered NN candidate
gene = NN candidate gene (with interactions with ≥20 other BM proteins) included in the expanding network
***gene = BM zone candidate gene identified from domain enrichment analysis
Key:
GeneName	Human Gene Symbol
Protein names	Full Protein Name
Other gene names	Gene Symbol and Gene Aliases
Organism	Organism
Length	Protein Length
Signal peptide	Signal Peptide Evidence
PRINTS	PRINTS ID(s)
PROSITE	PROSITE ID(s)
InterPro	InterPro ID(s)
Has a signal peptide?	Presence of Signal Peptide
Type	Protein Type (BM - Basement, NN - nearest neighbour)
intCount_BM	Count of direct STRING interactions to Basement Membrane (BM) proteins
Additional details available at https://doi.org/10.6084/m9.figshare.c.5662348
Gene name	Uniprot Accession	Protein name	Other gene names	Organism	Length	Signal peptide	PRINTS	PROSITE	InterPro	Has a signal peptide?	Type	intCount_BM
***ITGA1	P56199	Integrin alpha-1 (CD49 antigen-like family member A) (Laminin and collagen receptor) (VLA-1) (CD antigen CD49a)	ITGA1	Homo sapiens	1179	SIGNAL 1..28; /evidence=ECO:0000255	PR01185;	PS51470;PS00242;PS50234;	IPR013517;IPR013519;IPR000413;IPR013649;IPR018184;IPR028994;IPR032695;IPR002035;IPR036465;	Y	NN	28
***THBS1	P07996	Thrombospondin-1 (Glycoprotein G)	THBS1/TSP/TSP1	Homo sapiens	1170	SIGNAL 1..18	-	PS01186;PS50026;PS50092;PS51234;PS51236;PS01208;PS50184;	IPR013320;IPR001881;IPR013032;IPR000742;IPR001791;IPR028499;IPR003367;IPR017897;IPR008859;IPR000884;IPR036383;IPR028974;IPR001007;	Y	NN	24
***COL12A1	Q99715	Collagen alpha-1(XII) chain	COL12A1/COL12A1L	Homo sapiens	3063	SIGNAL 1..23; /evidence=ECO:0000255	-	PS50853;PS50234;	IPR008160;IPR013320;IPR003961;IPR036116;IPR013783;IPR001791;IPR002035;IPR036465;	Y	NN	21
***ADAMTS8	Q9UP79	A disintegrin and metalloproteinase with thrombospondin motifs 8 (ADAM-TS 8) (ADAM-TS8) (ADAMTS-8) (EC 3.4.24.-) (METH-2) (METH-8)	ADAMTS8/METH2	Homo sapiens	889	SIGNAL 1..26; /evidence=ECO:0000255	PR01861;PR01857;	PS50215;PS50092;PS00142;	IPR041645;IPR006586;IPR010294;IPR013273;IPR024079;IPR013277;IPR001590;IPR002870;IPR000884;IPR036383;	Y	NN	20
***COL14A1	Q05707	Collagen alpha-1(XIV) chain (Undulin)	COL14A1/UND	Homo sapiens	1796	SIGNAL 1..28; /evidence=ECO:0000255	-	PS50853;PS50234;	IPR008160;IPR013320;IPR003961;IPR036116;IPR013783;IPR001791;IPR002035;IPR036465;	Y	NN	20
***COL9A1	P20849	Collagen alpha-1(IX) chain	COL9A1	Homo sapiens	921	SIGNAL 1..23	-	-	IPR008160;IPR013320;IPR001791;	Y	NN	20
ITGB1	P05556	Integrin beta-1 (Fibronectin receptor subunit beta) (Glycoprotein IIa) (GPIIA) (VLA-4 subunit beta) (CD antigen CD29)	ITGB1/FNRB/MDF2/MSK12	Homo sapiens	798	SIGNAL 1..20	PR01186;	PS00022;PS00243;	IPR013111;IPR040622;IPR027071;IPR033760;IPR015812;IPR014836;IPR012896;IPR036349;IPR002369;IPR032695;IPR016201;IPR036465;	Y	NN	38
ITGAV	P06756	Integrin alpha-V (Vitronectin receptor) (Vitronectin receptor subunit alpha) (CD antigen CD51) [Cleaved into: Integrin alpha-V heavy chain; Integrin alpha-V light chain]	ITGAV/MSK8/VNRA/VTNR	Homo sapiens	1048	SIGNAL 1..30; /evidence=ECO:0000269|PubMed:2467745	PR01185;	PS51470;PS00242;	IPR013517;IPR013519;IPR000413;IPR013649;IPR018184;IPR028994;IPR032695;	Y	NN	32
ITGA2	P17301	Integrin alpha-2 (CD49 antigen-like family member B) (Collagen receptor) (Platelet membrane glycoprotein Ia) (GPIa) (VLA-2 subunit alpha) (CD antigen CD49b)	ITGA2/CD49B	Homo sapiens	1181	SIGNAL 1..29; /evidence=ECO:0000269|PubMed:2545729	PR01185;	PS51470;PS00242;PS50234;	IPR013517;IPR013519;IPR000413;IPR013649;IPR018184;IPR028994;IPR032695;IPR002035;IPR036465;	Y	NN	30
ITGB3	P05106	Integrin beta-3 (Platelet membrane glycoprotein IIIa) (GPIIIa) (CD antigen CD61)	ITGB3/GP3A	Homo sapiens	788	SIGNAL 1..26; /evidence=ECO:0000255	PR01186;	PS00022;PS01186;PS00243;	IPR013111;IPR040622;IPR027068;IPR033760;IPR015812;IPR014836;IPR012896;IPR036349;IPR002369;IPR032695;IPR016201;IPR036465;	Y	NN	27
ITGA3	P26006	Integrin alpha-3 (CD49 antigen-like family member C) (FRP-2) (Galactoprotein B3) (GAPB3) (VLA-3 subunit alpha) (CD antigen CD49c) [Cleaved into: Integrin alpha-3 heavy chain; Integrin alpha-3 light chain]	ITGA3/MSK18	Homo sapiens	1051	SIGNAL 1..32; /evidence=ECO:0000269|PubMed:10455171, ECO:0000269|PubMed:3033641, ECO:0000269|PubMed:8187758	PR01185;	PS51470;PS00242;	IPR013517;IPR013519;IPR000413;IPR013649;IPR018184;IPR028994;IPR032695;	Y	NN	26
ITGA5	P08648	Integrin alpha-5 (CD49 antigen-like family member E) (Fibronectin receptor subunit alpha) (Integrin alpha-F) (VLA-5) (CD antigen CD49e) [Cleaved into: Integrin alpha-5 heavy chain; Integrin alpha-5 light chain]	ITGA5/FNRA	Homo sapiens	1049	SIGNAL 1..41; /evidence=ECO:0000269|PubMed:3033641	PR01185;	PS51470;PS00242;	IPR013517;IPR013519;IPR000413;IPR013649;IPR018184;IPR028994;IPR032695;	Y	NN	24
LEPRE1	Q32P28	Prolyl 3-hydroxylase 1 (EC 1.14.11.7) (Growth suppressor 1) (Leucine- and proline-enriched proteoglycan 1) (Leprecan-1)	P3H1/GROS1/LEPRE1/PSEC0109	Homo sapiens	736	SIGNAL 1..22; /evidence=ECO:0000255	-	PS00014;PS51471;	IPR005123;IPR039575;IPR039837;IPR006620;IPR011990;	Y	NN	21
SDC1	P18827	Syndecan-1 (SYND1) (CD antigen CD138)	SDC1/SDC	Homo sapiens	310	SIGNAL 1..22; /evidence=ECO:0000255	-	PS00964;	IPR003585;IPR001050;IPR031190;IPR027789;IPR030479;	Y	NN	21
COL9A3	Q14050	Collagen alpha-3(IX) chain	COL9A3	Homo sapiens	684	SIGNAL 1..25; /evidence=ECO:0000255	-	-	IPR008160;	Y	NN	20
LEPREL1	Q8IVL5	Prolyl 3-hydroxylase 2 (EC 1.14.11.7) (Leprecan-like protein 1) (Myxoid liposarcoma-associated protein 4)	P3H2/LEPREL1/MLAT4	Homo sapiens	708	SIGNAL 1..24; /evidence=ECO:0000255	-	PS00014;PS51471;	IPR005123;IPR039575;IPR039838;IPR006620;IPR011990;	Y	NN	20
P4HB	P07237	Protein disulfide-isomerase (PDI) (EC 5.3.4.1) (Cellular thyroid hormone-binding protein) (Prolyl 4-hydroxylase subunit beta) (p55)	P4HB/ERBA2L/PDI/PDIA1/PO4DB	Homo sapiens	508	SIGNAL 1..17; /evidence=ECO:0000244|PubMed:25944712, ECO:0000269|PubMed:12665801, ECO:0000269|PubMed:2079031, ECO:0000269|PubMed:9150948, ECO:0000269|Ref.10	-	PS00014;PS00194;PS51352;	IPR005788;IPR005792;IPR036249;IPR017937;IPR013766;	Y	NN	32
LAMB1	P07942	Laminin subunit beta-1 (Laminin B1 chain) (Laminin-1 subunit beta) (Laminin-10 subunit beta) (Laminin-12 subunit beta) (Laminin-2 subunit beta) (Laminin-6 subunit beta) (Laminin-8 subunit beta)	LAMB1	Homo sapiens	1786	SIGNAL 1..21	-	PS00022;PS01186;PS01248;PS50027;PS51116;PS51117;	IPR000742;IPR002049;IPR013015;IPR008211;IPR038684;	Y	BM	29
FN1	P02751	Fibronectin (FN) (Cold-insoluble globulin) (CIG) [Cleaved into: Anastellin; Ugl-Y1; Ugl-Y2; Ugl-Y3]	FN1/FN	Homo sapiens	2477	SIGNAL 1..31; /evidence=ECO:0000269|PubMed:6630202	-	PS00022;PS01253;PS51091;PS00023;PS51092;PS50853;	IPR000083;IPR003961;IPR036116;IPR000562;IPR036943;IPR013783;IPR013806;	Y	BM	27
COL18A1	P39060	Collagen alpha-1(XVIII) chain [Cleaved into: Endostatin; Non-collagenous domain 1 (NC1)]	COL18A1	Homo sapiens	1754	SIGNAL 1..23; /evidence=ECO:0000255	-	PS50038;	IPR016186;IPR008160;IPR035523;IPR010515;IPR013320;IPR016187;IPR010363;IPR020067;IPR036790;IPR001791;	Y	BM	26
COL5A1	P20908	Collagen alpha-1(V) chain	COL5A1	Homo sapiens	1838	SIGNAL 1..37; /evidence=ECO:0000255	-	PS51461;	IPR008160;IPR013320;IPR000885;IPR001791;	Y	BM	26
COL5A2	P05997	Collagen alpha-2(V) chain	COL5A2	Homo sapiens	1499	SIGNAL 1..26	-	PS51461;PS01208;PS50184;	IPR008160;IPR000885;IPR001007;	Y	NN	26
LAMC1	P11047	Laminin subunit gamma-1 (Laminin B2 chain) (Laminin-1 subunit gamma) (Laminin-10 subunit gamma) (Laminin-11 subunit gamma) (Laminin-2 subunit gamma) (Laminin-3 subunit gamma) (Laminin-4 subunit gamma) (Laminin-6 subunit gamma) (Laminin-7 subunit gamma) (Laminin-8 subunit gamma) (Laminin-9 subunit gamma) (S-laminin subunit gamma) (S-LAM gamma)	LAMC1/LAMB2	Homo sapiens	1609	SIGNAL 1..33	-	PS00022;PS01186;PS01248;PS50027;PS51115;PS51117;	IPR000742;IPR002049;IPR000034;IPR008211;IPR038684;	Y	BM	26
COL2A1	P02458	Collagen alpha-1(II) chain (Alpha-1 type II collagen) [Cleaved into: Collagen alpha-1(II) chain; Chondrocalcin]	COL2A1	Homo sapiens	1487	SIGNAL 1..25; /evidence=ECO:0000255	-	PS51461;PS01208;PS50184;	IPR008160;IPR000885;IPR001007;	Y	BM	25
COL4A1	P02462	Collagen alpha-1(IV) chain [Cleaved into: Arresten]	COL4A1	Homo sapiens	1669	SIGNAL 1..27; /evidence=ECO:0000269|PubMed:4043082	-	PS51403;	IPR008160;IPR001442;IPR036954;IPR016187;	Y	BM	25
HSPG2	P98160	Basement membrane-specific heparan sulfate proteoglycan core protein (HSPG) (Perlecan) (PLC) [Cleaved into: Endorepellin; LG3 peptide]	HSPG2	Homo sapiens	4391	SIGNAL 1..21; /evidence=ECO:0000255	PR00261;	PS00022;PS01186;PS50026;PS01248;PS50027;PS50835;PS50025;PS51115;PS01209;PS50068;PS50024;	IPR013320;IPR001881;IPR013032;IPR000742;IPR007110;IPR036179;IPR013783;IPR013098;IPR003599;IPR003598;IPR013106;IPR002049;IPR001791;IPR000034;IPR036055;IPR023415;IPR002172;IPR000082;	Y	BM	25
LAMB2	P55268	Laminin subunit beta-2 (Laminin B1s chain) (Laminin-11 subunit beta) (Laminin-14 subunit beta) (Laminin-15 subunit beta) (Laminin-3 subunit beta) (Laminin-4 subunit beta) (Laminin-7 subunit beta) (Laminin-9 subunit beta) (S-laminin subunit beta) (S-LAM beta)	LAMB2/LAMS	Homo sapiens	1798	SIGNAL 1..32; /evidence=ECO:0000255	-	PS00022;PS01186;PS01248;PS50027;PS51116;PS51117;	IPR013032;IPR000742;IPR002049;IPR013015;IPR008211;IPR038684;	Y	BM	25
COL24A1	Q17RW2	Collagen alpha-1(XXIV) chain	COL24A1	Homo sapiens	1714	SIGNAL 1..35; /evidence=ECO:0000255	-	PS51461;	IPR008160;IPR013320;IPR000885;IPR001791;	Y	NN	24
COL27A1	Q8IZC6	Collagen alpha-1(XXVII) chain	COL27A1/KIAA1870	Homo sapiens	1860	SIGNAL 1..41; /evidence=ECO:0000255	-	PS51461;	IPR008160;IPR013320;IPR000885;IPR001791;	Y	NN	24
COL11A1	P12107	Collagen alpha-1(XI) chain	COL11A1/COLL6	Homo sapiens	1806	SIGNAL 1..35; /evidence=ECO:0000255	-	PS51461;	IPR008160;IPR013320;IPR000885;IPR001791;	Y	NN	23
COL11A2	P13942	Collagen alpha-2(XI) chain	COL11A2	Homo sapiens	1736	SIGNAL 1..27; /evidence=ECO:0000255	-	PS51461;	IPR008160;IPR013320;IPR000885;IPR001791;	Y	NN	23
COL4A2	P08572	Collagen alpha-2(IV) chain [Cleaved into: Canstatin]	COL4A2	Homo sapiens	1712	SIGNAL 1..25	-	PS51403;	IPR008160;IPR001442;IPR036954;IPR016187;	Y	BM	23
COL5A3	P25940	Collagen alpha-3(V) chain	COL5A3	Homo sapiens	1745	SIGNAL 1..29; /evidence=ECO:0000255	-	PS51461;	IPR008160;IPR013320;IPR000885;IPR001791;	Y	NN	23
COL7A1	Q02388	Collagen alpha-1(VII) chain (Long-chain collagen) (LC collagen)	COL7A1	Homo sapiens	2944	SIGNAL 1..16; /evidence=ECO:0000255	PR00759;	PS00280;PS50279;PS50853;PS50234;	IPR008160;IPR003961;IPR036116;IPR013783;IPR002223;IPR036880;IPR020901;IPR002035;IPR036465;	Y	BM	22
CRTAP	O75718	Cartilage-associated protein	CRTAP/CASP	Homo sapiens	401	SIGNAL 1..26; /evidence=ECO:0000255	-	-	IPR033212;IPR011990;	Y	NN	22
LAMA3	Q16787	Laminin subunit alpha-3 (Epiligrin 170 kDa subunit) (E170) (Epiligrin subunit alpha) (Kalinin subunit alpha) (Laminin-5 subunit alpha) (Laminin-6 subunit alpha) (Laminin-7 subunit alpha) (Nicein subunit alpha)	LAMA3/LAMNA	Homo sapiens	3333	SIGNAL 1..35; /evidence=ECO:0000255	-	PS00022;PS01186;PS01248;PS50027;PS50025;PS51115;PS51117;	IPR013320;IPR013032;IPR000742;IPR009254;IPR010307;IPR002049;IPR001791;IPR000034;IPR008211;IPR038684;	Y	BM	22
SERPINH1	P50454	Serpin H1 (47 kDa heat shock protein) (Arsenic-transactivated protein 3) (AsTP3) (Cell proliferation-inducing gene 14 protein) (Collagen-binding protein) (Colligin) (Rheumatoid arthritis-related antigen RA-A47)	SERPINH1/CBP1/CBP2/HSP47/SERPINH2/PIG14	Homo sapiens	418	SIGNAL 1..18; /evidence=ECO:0000255	-	PS00014;PS00284;	IPR023795;IPR023796;IPR000215;IPR033830;IPR036186;IPR042178;IPR042185;IPR033547;	Y	NN	22
ADAMTS3	O15072	A disintegrin and metalloproteinase with thrombospondin motifs 3 (ADAM-TS 3) (ADAM-TS3) (ADAMTS-3) (EC 3.4.24.-) (Procollagen II N-proteinase) (PC II-NP) (Procollagen II amino propeptide-processing enzyme)	ADAMTS3/KIAA0366	Homo sapiens	1205	SIGNAL 1..20; /evidence=ECO:0000255	PR01857;	PS50215;PS50900;PS50092;	IPR041645;IPR010294;IPR013273;IPR024079;IPR001590;IPR002870;IPR010909;IPR000884;IPR036383;	Y	BM	21
COL10A1	Q03692	Collagen alpha-1(X) chain	COL10A1	Homo sapiens	680	SIGNAL 1..18; /evidence=ECO:0000255	PR00007;	PS50871;	IPR001073;IPR008160;IPR008983;	Y	NN	21
COL15A1	P39059	Collagen alpha-1(XV) chain [Cleaved into: Restin (Endostatin-XV) (Related to endostatin) (Restin-I); Restin-2 (Restin-II); Restin-3 (Restin-III); Restin-4 (Restin-IV)]	COL15A1	Homo sapiens	1388	SIGNAL 1..27; /evidence=ECO:0000255	-	-	IPR016186;IPR039070;IPR008160;IPR010515;IPR013320;IPR016187;IPR001791;	Y	BM	21
COL19A1	Q14993	Collagen alpha-1(XIX) chain (Collagen alpha-1(Y) chain)	COL19A1	Homo sapiens	1142	SIGNAL 1..23; /evidence=ECO:0000255	-	-	IPR008160;IPR013320;IPR001791;	Y	NN	21
COL6A1	P12109	Collagen alpha-1(VI) chain	COL6A1	Homo sapiens	1028	SIGNAL 1..19	-	PS50234;	IPR008160;IPR002035;IPR036465;	Y	BM	21
COL6A2	P12110	Collagen alpha-2(VI) chain	COL6A2	Homo sapiens	1019	SIGNAL 1..20; /evidence=ECO:0000255	-	PS50234;	IPR008160;IPR002035;IPR036465;	Y	BM	21
ADAMTS18	Q8TE60	A disintegrin and metalloproteinase with thrombospondin motifs 18 (ADAM-TS 18) (ADAM-TS18) (ADAMTS-18) (EC 3.4.24.-)	ADAMTS18/ADAMTS21	Homo sapiens	1221	SIGNAL 1..47; /evidence=ECO:0000255	PR01857;	PS50215;PS50900;PS50092;	IPR041645;IPR010294;IPR013273;IPR024079;IPR001590;IPR002870;IPR010909;IPR000884;IPR036383;	Y	BM	20
ADAMTS2	O95450	A disintegrin and metalloproteinase with thrombospondin motifs 2 (ADAM-TS 2) (ADAM-TS2) (ADAMTS-2) (EC 3.4.24.14) (Procollagen I N-proteinase) (PC I-NP) (Procollagen I/II amino propeptide-processing enzyme) (Procollagen N-endopeptidase) (pNPI)	ADAMTS2/PCINP/PCPNI	Homo sapiens	1211	SIGNAL 1..29; /evidence=ECO:0000255	PR01859;PR01857;	PS50215;PS50900;PS50092;	IPR041645;IPR010294;IPR013273;IPR024079;IPR013275;IPR001590;IPR002870;IPR010909;IPR000884;IPR036383;	Y	BM	20
ADAMTS5	Q9UNA0	A disintegrin and metalloproteinase with thrombospondin motifs 5 (ADAM-TS 5) (ADAM-TS5) (ADAMTS-5) (EC 3.4.24.-) (A disintegrin and metalloproteinase with thrombospondin motifs 11) (ADAM-TS 11) (ADAMTS-11) (ADMP-2) (Aggrecanase-2)	ADAMTS5/ADAMTS11/ADMP2	Homo sapiens	930	SIGNAL 1..16; /evidence=ECO:0000255	PR01860;PR01857;	PS50215;PS50092;PS00142;	IPR041645;IPR006586;IPR010294;IPR013273;IPR024079;IPR013276;IPR001590;IPR002870;IPR000884;IPR036383;	Y	BM	20
CFP	P27918	Properdin (Complement factor P)	CFP/PFC	Homo sapiens	469	SIGNAL 1..27	-	PS50092;	IPR000884;IPR036383;	Y	NN	20
COL16A1	Q07092	Collagen alpha-1(XVI) chain	COL16A1/FP1572	Homo sapiens	1604	SIGNAL 1..21; /evidence=ECO:0000269|PubMed:15165854, ECO:0000269|PubMed:7882999	-	-	IPR008160;IPR013320;IPR001791;	Y	NN	20
COL20A1	Q9P218	Collagen alpha-1(XX) chain	COL20A1/KIAA1510	Homo sapiens	1284	SIGNAL 1..22; /evidence=ECO:0000255	-	PS50853;PS50234;	IPR008160;IPR013320;IPR003961;IPR036116;IPR013783;IPR001791;IPR002035;IPR036465;	Y	NN	20
COL21A1	Q96P44	Collagen alpha-1(XXI) chain	COL21A1/COL1AL/FP633	Homo sapiens	957	SIGNAL 1..22; /evidence=ECO:0000255	-	PS50234;	IPR008160;IPR013320;IPR001791;IPR002035;IPR036465;	Y	NN	20
COL22A1	Q8NFW1	Collagen alpha-1(XXII) chain	COL22A1	Homo sapiens	1626	SIGNAL 1..27; /evidence=ECO:0000255	-	PS50234;	IPR008160;IPR013320;IPR001791;IPR002035;IPR036465;	Y	NN	20
COL26A1	Q96A83	Collagen alpha-1(XXVI) chain (Alpha-1 type XXVI collagen) (EMI domain-containing protein 2) (Emilin and multimerin domain-containing protein 2) (Emu2)	COL26A1/EMID2/EMU2	Homo sapiens	441	SIGNAL 1..20; /evidence=ECO:0000255	-	PS51041;	IPR008160;IPR011489;	Y	NN	20
COL6A3	P12111	Collagen alpha-3(VI) chain	COL6A3	Homo sapiens	3177	SIGNAL 1..25; /evidence=ECO:0000255	PR00759;	PS00280;PS50279;PS50853;PS50234;	IPR008160;IPR003961;IPR036116;IPR013783;IPR002223;IPR036880;IPR020901;IPR041900;IPR002035;IPR036465;	Y	BM	20
COL6A5	A8TX70	Collagen alpha-5(VI) chain (Collagen alpha-1(XXIX) chain) (von Willebrand factor A domain-containing protein 4)	COL6A5/COL29A1/VWA4	Homo sapiens	2615	SIGNAL 1..18; /evidence=ECO:0000255	-	PS50234;	IPR008160;IPR002035;IPR036465;	Y	NN	20
COL6A6	A6NMZ7	Collagen alpha-6(VI) chain	COL6A6	Homo sapiens	2263	SIGNAL 1..19; /evidence=ECO:0000255	-	PS50234;	IPR008160;IPR002035;IPR036465;	Y	NN	20
COLGALT1	Q8NBJ5	Procollagen galactosyltransferase 1 (EC 2.4.1.50) (Collagen beta(1-O)galactosyltransferase 1) (ColGalT 1) (Glycosyltransferase 25 family member 1) (Hydroxylysine galactosyltransferase 1)	COLGALT1/GLT25D1/PSEC0241	Homo sapiens	622	SIGNAL 1..29; /evidence=ECO:0000255	-	PS00014;	IPR002654;IPR029044;	Y	NN	20
COLGALT2	Q8IYK4	Procollagen galactosyltransferase 2 (EC 2.4.1.50) (Collagen beta(1-O)galactosyltransferase 2) (ColGalT 2) (Glycosyltransferase 25 family member 2) (Hydroxylysine galactosyltransferase 2)	COLGALT2/C1orf17/GLT25D2/KIAA0584	Homo sapiens	626	SIGNAL 1..27; /evidence=ECO:0000255	-	PS00014;	IPR002654;IPR029044;	Y	NN	20
LEPREL2	Q8IVL6	Prolyl 3-hydroxylase 3 (EC 1.14.11.7) (Leprecan-like protein 2) (Protein B)	P3H3/LEPREL2	Homo sapiens	736	SIGNAL 1..20; /evidence=ECO:0000255	-	PS00014;PS51471;	IPR005123;IPR039575;IPR039839;IPR006620;	Y	NN	20
P4HA1	P13674	Prolyl 4-hydroxylase subunit alpha-1 (4-PH alpha-1) (EC 1.14.11.2) (Procollagen-proline,2-oxoglutarate-4-dioxygenase subunit alpha-1)	P4HA1/P4HA	Homo sapiens	534	SIGNAL 1..17; /evidence=ECO:0000244|PubMed:25944712	-	PS51471;PS50005;PS50293;	IPR005123;IPR006620;IPR013547;IPR013026;IPR011990;IPR019734;	Y	NN	20
P4HA2	O15460	Prolyl 4-hydroxylase subunit alpha-2 (4-PH alpha-2) (EC 1.14.11.2) (Procollagen-proline,2-oxoglutarate-4-dioxygenase subunit alpha-2)	P4HA2/UNQ290/PRO330	Homo sapiens	535	SIGNAL 1..21; /evidence=ECO:0000255	-	PS51471;PS50005;PS50293;	IPR005123;IPR006620;IPR013547;IPR013026;IPR011990;IPR019734;	Y	NN	20
P4HA3	Q7Z4N8	Prolyl 4-hydroxylase subunit alpha-3 (4-PH alpha-3) (EC 1.14.11.2) (Procollagen-proline,2-oxoglutarate-4-dioxygenase subunit alpha-3)	P4HA3/UNQ711/PRO1374	Homo sapiens	544	SIGNAL 1..19; /evidence=ECO:0000255	-	PS51471;	IPR005123;IPR006620;IPR013547;IPR011990;	Y	NN	20
PLOD1	Q02809	Procollagen-lysine,2-oxoglutarate 5-dioxygenase 1 (EC 1.14.11.4) (Lysyl hydroxylase 1) (LH1)	PLOD1/LLH/PLOD	Homo sapiens	727	SIGNAL 1..18; /evidence=ECO:0000269|PubMed:1577494	-	PS51471;PS01325;	IPR029044;IPR005123;IPR006620;IPR001006;	Y	NN	20
PLOD2	O00469	Procollagen-lysine,2-oxoglutarate 5-dioxygenase 2 (EC 1.14.11.4) (Lysyl hydroxylase 2) (LH2)	PLOD2	Homo sapiens	737	SIGNAL 1..25; /evidence=ECO:0000255	-	PS51471;PS01325;	IPR029044;IPR005123;IPR006620;IPR001006;	Y	NN	20
PLOD3	O60568	Multifunctional procollagen lysine hydroxylase and glycosyltransferase LH3 [Includes: Procollagen-lysine,2-oxoglutarate 5-dioxygenase 3 (EC 1.14.11.4) (Lysyl hydroxylase 3) (LH3); Procollagen glycosyltransferase (EC 2.4.1.50) (EC 2.4.1.66) (Galactosylhydroxylysine-glucosyltransferase) (Procollagen galactosyltransferase) (Procollagen glucosyltransferase)]	PLOD3	Homo sapiens	738	SIGNAL 1..24; /evidence=ECO:0000255	-	PS51471;PS01325;	IPR029044;IPR005123;IPR006620;IPR001006;	Y	NN	20
PPIB	P23284	Peptidyl-prolyl cis-trans isomerase B (PPIase B) (EC 5.2.1.8) (CYP-S1) (Cyclophilin B) (Rotamase B) (S-cyclophilin) (SCYLP)	PPIB/CYPB	Homo sapiens	216	SIGNAL 1..33; /evidence=ECO:0000269|PubMed:2000394	PR00153;	PS00170;PS50072;	IPR029000;IPR024936;IPR020892;IPR002130;	Y	NN	20
SEMA5A	Q13591	Semaphorin-5A (Semaphorin-F) (Sema F)	SEMA5A/SEMAF	Homo sapiens	1074	SIGNAL 1..22; /evidence=ECO:0000255	-	PS51004;PS50092;	IPR016201;IPR042821;IPR001627;IPR036352;IPR027231;IPR000884;IPR036383;IPR015943;	Y	NN	20
***ADAMTS15	Q8TE58	A disintegrin and metalloproteinase with thrombospondin motifs 15 (ADAM-TS 15) (ADAM-TS15) (ADAMTS-15) (EC 3.4.24.-)	ADAMTS15	Homo sapiens	950	SIGNAL 1..17; /evidence=ECO:0000255	PR01861;PR01857;	PS50215;PS50092;PS00142;	IPR041645;IPR006586;IPR010294;IPR013273;IPR024079;IPR013277;IPR001590;IPR002870;IPR000884;IPR036383;	Y	NN	18
***ADAMTS17	Q8TE56	A disintegrin and metalloproteinase with thrombospondin motifs 17 (ADAM-TS 17) (ADAM-TS17) (ADAMTS-17) (EC 3.4.24.-)	ADAMTS17	Homo sapiens	1095	SIGNAL 1..27; /evidence=ECO:0000255	PR01857;	PS50215;PS50900;PS50092;PS00142;	IPR041645;IPR006586;IPR010294;IPR013273;IPR024079;IPR001590;IPR002870;IPR010909;IPR000884;IPR036383;IPR013087;	Y	NN	18
***ADAMTS6	Q9UKP5	A disintegrin and metalloproteinase with thrombospondin motifs 6 (ADAM-TS 6) (ADAM-TS6) (ADAMTS-6) (EC 3.4.24.-)	ADAMTS6	Homo sapiens	1117	SIGNAL 1..21; /evidence=ECO:0000255	PR01857;	PS50215;PS50900;PS50092;PS00142;	IPR041645;IPR010294;IPR013273;IPR024079;IPR001590;IPR002870;IPR010909;IPR000884;IPR036383;	Y	NN	18
***VCAN	P13611	Versican core protein (Chondroitin sulfate proteoglycan core protein 2) (Chondroitin sulfate proteoglycan 2) (Glial hyaluronate-binding protein) (GHAP) (Large fibroblast proteoglycan) (PG-M)	VCAN/CSPG2	Homo sapiens	3396	SIGNAL 1..20; /evidence=ECO:0000269|PubMed:1429726	PR01265;	PS00010;PS00615;PS50041;PS00022;PS01186;PS50026;PS01187;PS50835;PS01241;PS50963;PS50923;	IPR001304;IPR016186;IPR018378;IPR033987;IPR016187;IPR001881;IPR013032;IPR000742;IPR000152;IPR018097;IPR007110;IPR036179;IPR013783;IPR003599;IPR013106;IPR000538;IPR035976;IPR000436;	Y	NN	17
***MATN3	O15232	Matrilin-3	MATN3	Homo sapiens	486	SIGNAL 1..28; /evidence=ECO:0000255	-	PS01186;PS50026;PS50234;	IPR001881;IPR013032;IPR000742;IPR009030;IPR030765;IPR036337;IPR019466;IPR002035;IPR036465;	Y	NN	14
***GAS6	Q14393	Growth arrest-specific protein 6 (GAS-6) (AXL receptor tyrosine kinase ligand)	GAS6/AXLLG	Homo sapiens	678	SIGNAL 1..30; /evidence=ECO:0000255	PR00001;	PS00010;PS00022;PS01186;PS50026;PS01187;PS00011;PS50998;PS50025;	IPR026823;IPR017857;IPR013320;IPR001881;IPR013032;IPR000742;IPR000152;IPR018097;IPR035972;IPR000294;IPR009030;IPR001791;	Y	NN	13
***FBLN5	Q9UBX5	Fibulin-5 (FIBL-5) (Developmental arteries and neural crest EGF-like protein) (Dance) (Urine p50 protein) (UP50)	FBLN5/DANCE/UNQ184/PRO210	Homo sapiens	448	SIGNAL 1..23; /evidence=ECO:0000255	-	PS00010;PS01186;PS50026;PS01187;	IPR026823;IPR001881;IPR013032;IPR000742;IPR000152;IPR018097;IPR037288;IPR009030;	Y	NN	9
**BCAN	Q96GW7	Brevican core protein (Brain-enriched hyaluronan-binding protein) (BEHAB) (Chondroitin sulfate proteoglycan 7)	BCAN/BEHAB/CSPG7/UNQ2525/PRO6018	Homo sapiens	911	SIGNAL 1..22; /evidence=ECO:0000255	PR01265;	PS00615;PS50041;PS00022;PS01186;PS50026;PS50835;PS00290;PS01241;PS50963;PS50923;	IPR001304;IPR016186;IPR018378;IPR016187;IPR013032;IPR000742;IPR007110;IPR036179;IPR013783;IPR003006;IPR003599;IPR013106;IPR000538;IPR035976;IPR000436;	Y	NN	8
***TLL1	O43897	Tolloid-like protein 1 (EC 3.4.24.-)	TLL1/TLL	Homo sapiens	1013	SIGNAL 1..30; /evidence=ECO:0000255	PR00480;	PS51864;PS01180;PS01186;PS50026;PS01187;PS00142;	IPR015446;IPR000859;IPR001881;IPR013032;IPR000742;IPR000152;IPR018097;IPR024079;IPR001506;IPR006026;IPR035914;IPR034036;	Y	NN	7
***SPOCK3	Q9BQ16	Testican-3 (SPARC/osteonectin, CWCV, and Kazal-like domains proteoglycan 3)	SPOCK3/TICN3/UNQ409/PRO771	Homo sapiens	436	SIGNAL 1..21; /evidence=ECO:0000255	-	PS51465;PS00484;PS51162;	IPR011992;IPR002350;IPR036058;IPR019577;IPR000716;IPR036857;	Y	NN	4
***MMRN1	Q13201	Multimerin-1 (EMILIN-4) (Elastin microfibril interface located protein 4) (Elastin microfibril interfacer 4) (Endothelial cell multimerin) [Cleaved into: Platelet glycoprotein Ia*; 155 kDa platelet multimerin (p-155) (p155)]	MMRN1/ECM/EMILIN4/GPIA*/MMRN	Homo sapiens	1228	SIGNAL 1..19; /evidence=ECO:0000255	PR00007;	PS50871;PS00022;PS01186;PS50026;PS51041;	IPR001073;IPR001881;IPR013032;IPR000742;IPR000152;IPR011489;IPR033188;IPR008983;	Y	NN	3
***CSPG4	Q6UVK1	Chondroitin sulfate proteoglycan 4 (Chondroitin sulfate proteoglycan NG2) (Melanoma chondroitin sulfate proteoglycan) (Melanoma-associated chondroitin sulfate proteoglycan)	CSPG4/MCSP	Homo sapiens	2322	SIGNAL 1..29; /evidence=ECO:0000255	-	PS51854;PS50025;	IPR013320;IPR039005;IPR001791;	Y	NN	2
***SLIT1	O75093	Slit homolog 1 protein (Slit-1) (Multiple epidermal growth factor-like domains protein 4) (Multiple EGF-like domains protein 4)	SLIT1/KIAA0813/MEGF4/SLIL1	Homo sapiens	1534	SIGNAL 1..33; /evidence=ECO:0000255	-	PS01185;PS01225;PS00022;PS01186;PS50026;PS01187;PS50025;PS51450;	IPR013320;IPR000483;IPR006207;IPR001881;IPR013032;IPR000742;IPR000152;IPR018097;IPR003645;IPR009030;IPR001791;IPR001611;IPR003591;IPR032675;IPR000372;	Y	NN	2
***SPOCK1	Q08629	Testican-1 (Protein SPOCK)	SPOCK1/SPOCK/TIC1/TICN1	Homo sapiens	439	SIGNAL 1..21; /evidence=ECO:0000255	-	PS51465;PS00484;PS51162;	IPR011992;IPR002350;IPR036058;IPR019577;IPR000716;IPR036857;	Y	NN	2
***ADAM8	P78325	Disintegrin and metalloproteinase domain-containing protein 8 (ADAM 8) (EC 3.4.24.-) (Cell surface antigen MS2) (CD antigen CD156a)	ADAM8/MS2	Homo sapiens	824	SIGNAL 1..16; /evidence=ECO:0000255	PR00289;	PS50215;PS00427;PS50214;PS01186;PS50026;PS00142;	IPR006586;IPR018358;IPR001762;IPR036436;IPR013032;IPR000742;IPR024079;IPR001590;IPR002870;IPR034027;	Y	NN	1
***NTNG1	Q9Y2I2	Netrin-G1 (Laminet-1)	NTNG1/KIAA0976/LMNT1/UNQ571/PRO1133	Homo sapiens	539	SIGNAL 1..28; /evidence=ECO:0000269|PubMed:15340161	-	PS00022;PS50026;PS01248;PS50027;PS51117;	IPR013032;IPR000742;IPR002049;IPR008211;IPR038684;	Y	NN	1
***NTNG2	Q96CW9	Netrin-G2 (Laminet-2)	NTNG2/KIAA1857/LMNT2/UNQ9381/PRO34206	Homo sapiens	530	SIGNAL 1..17; /evidence=ECO:0000255	-	PS00022;PS01186;PS50026;PS01248;PS50027;PS51117;	IPR013032;IPR000742;IPR002049;IPR008211;IPR038684;	Y	NN	1
***SLIT2	O94813	Slit homolog 2 protein (Slit-2) [Cleaved into: Slit homolog 2 protein N-product; Slit homolog 2 protein C-product]	SLIT2/SLIL3	Homo sapiens	1529	SIGNAL 1..30; /evidence=ECO:0000255	-	PS00010;PS01185;PS01225;PS00022;PS01186;PS50026;PS01187;PS50025;PS51450;	IPR013320;IPR000483;IPR006207;IPR001881;IPR013032;IPR000742;IPR000152;IPR018097;IPR003645;IPR001791;IPR001611;IPR003591;IPR032675;IPR000372;	Y	NN	1
***SLIT3	O75094	Slit homolog 3 protein (Slit-3) (Multiple epidermal growth factor-like domains protein 5) (Multiple EGF-like domains protein 5)	SLIT3/KIAA0814/MEGF5/SLIL2/UNQ691/PRO1336	Homo sapiens	1523	SIGNAL 1..33; /evidence=ECO:0000255	-	PS01185;PS01225;PS00022;PS01186;PS50026;PS01187;PS50025;PS51450;	IPR013320;IPR000483;IPR006207;IPR001881;IPR013032;IPR000742;IPR000152;IPR018097;IPR009030;IPR001791;IPR001611;IPR003591;IPR032675;IPR000372;	Y	NN	1
COL17A1	Q9UMD9	Collagen alpha-1(XVII) chain (180 kDa bullous pemphigoid antigen 2) (Bullous pemphigoid antigen 2) [Cleaved into: 120 kDa linear IgA disease antigen (120 kDa linear IgA dermatosis antigen) (Linear IgA disease antigen 1) (LAD-1); 97 kDa linear IgA disease antigen (97 kDa linear IgA bullous dermatosis antigen) (97 kDa LAD antigen) (97-LAD) (Linear IgA bullous disease antigen of 97 kDa) (LABD97)]	COL17A1/BP180/BPAG2	Homo sapiens	1497	-	-	-	IPR008160;	N	BM	28
SRC	P12931	Proto-oncogene tyrosine-protein kinase Src (EC 2.7.10.2) (Proto-oncogene c-Src) (pp60c-src) (p60-Src)	SRC/SRC1	Homo sapiens	536	-	PR00401;PR00452;PR00109;	PS00107;PS50011;PS00109;PS50001;PS50002;	IPR011009;IPR000719;IPR017441;IPR001245;IPR000980;IPR036860;IPR036028;IPR001452;IPR008266;IPR020635;	N	NN	21
COL23A1	Q86Y22	Collagen alpha-1(XXIII) chain	COL23A1	Homo sapiens	540	-	-	-	IPR008160;	N	NN	20
COL25A1	Q9BXS0	Collagen alpha-1(XXV) chain (Alzheimer disease amyloid-associated protein) (AMY) (CLAC-P) [Cleaved into: Collagen-like Alzheimer amyloid plaque component (CLAC)]	COL25A1	Homo sapiens	654	-	-	-	IPR008160;	N	NN	20
SEMA5B	Q9P283	Semaphorin-5B	SEMA5B/KIAA1445/SEMAG/UNQ5867/PRO34001	Homo sapiens	1151	-	-	PS51004;PS50092;	IPR002165;IPR016201;IPR001627;IPR036352;IPR027231;IPR000884;IPR036383;IPR015943;	N	NN	20
ADAMTS14	Q8WXS8	A disintegrin and metalloproteinase with thrombospondin motifs 14 (ADAM-TS 14) (ADAM-TS14) (ADAMTS-14) (EC 3.4.24.-)	ADAMTS14	Homo sapiens	1223	SIGNAL 1..22; /evidence=ECO:0000255	PR01857;	PS50215;PS50900;PS50092;	IPR041645;IPR006586;IPR010294;IPR013273;IPR024079;IPR001590;IPR002870;IPR010909;IPR000884;IPR036383;	Y	BM	19
ADAMTS4	O75173	A disintegrin and metalloproteinase with thrombospondin motifs 4 (ADAM-TS 4) (ADAM-TS4) (ADAMTS-4) (EC 3.4.24.82) (ADMP-1) (Aggrecanase-1)	ADAMTS4/KIAA0688/UNQ769/PRO1563	Homo sapiens	837	SIGNAL 1..51; /evidence=ECO:0000255	PR01857;	PS50215;PS50092;PS00142;	IPR041645;IPR006586;IPR010294;IPR013273;IPR024079;IPR001590;IPR002870;IPR000884;IPR036383;	Y	BM	19
ADAMTSL4	Q6UY14	ADAMTS-like protein 4 (ADAMTSL-4) (Thrombospondin repeat-containing protein 1)	ADAMTSL4/TSRC1/PP1396/UNQ2803/PRO34012	Homo sapiens	1074	SIGNAL 1..24; /evidence=ECO:0000255	-	PS50900;PS50092;	IPR010294;IPR010909;IPR000884;IPR036383;	Y	NN	19
COL13A1	Q5TAT6	Collagen alpha-1(XIII) chain (COLXIIIA1)	COL13A1	Homo sapiens	717	-	-	-	IPR008160;	N	BM	19
COL28A1	Q2UY09	Collagen alpha-1(XXVIII) chain	COL28A1/COL28	Homo sapiens	1125	SIGNAL 1..23; /evidence=ECO:0000255	-	PS00280;PS50279;PS50234;	IPR008160;IPR002223;IPR036880;IPR020901;IPR002035;IPR036465;	Y	BM	19
COL4A3	Q01955	Collagen alpha-3(IV) chain (Goodpasture antigen) [Cleaved into: Tumstatin]	COL4A3	Homo sapiens	1670	SIGNAL 1..28; /evidence=ECO:0000255	-	PS51403;	IPR008160;IPR001442;IPR036954;IPR016187;	Y	BM	19
COL4A4	P53420	Collagen alpha-4(IV) chain	COL4A4	Homo sapiens	1690	SIGNAL 1..38; /evidence=ECO:0000255	-	PS51403;	IPR008160;IPR001442;IPR036954;IPR016187;	Y	BM	19
COL4A5	P29400	Collagen alpha-5(IV) chain	COL4A5	Homo sapiens	1685	SIGNAL 1..26; /evidence=ECO:0000255	-	PS51403;	IPR008160;IPR001442;IPR036954;IPR016187;	Y	BM	19
COL4A6	Q14031	Collagen alpha-6(IV) chain	COL4A6	Homo sapiens	1691	SIGNAL 1..22; /evidence=ECO:0000255	-	PS51403;	IPR008160;IPR001442;IPR036954;IPR016187;	Y	BM	19
COL8A1	P27658	Collagen alpha-1(VIII) chain (Endothelial collagen) [Cleaved into: Vastatin]	COL8A1/C3orf7	Homo sapiens	744	SIGNAL 1..27; /evidence=ECO:0000255	PR00007;	PS50871;	IPR001073;IPR008160;IPR008983;	Y	BM	19
COL8A2	P25067	Collagen alpha-2(VIII) chain (Endothelial collagen)	COL8A2	Homo sapiens	703	SIGNAL 1..28; /evidence=ECO:0000255	PR00007;	PS50871;	IPR001073;IPR008160;IPR008983;	Y	BM	19
COL9A2	Q14055	Collagen alpha-2(IX) chain	COL9A2	Homo sapiens	689	SIGNAL 1..23; /evidence=ECO:0000255	-	-	IPR008160;	Y	BM	19
ITGA6	P23229	Integrin alpha-6 (CD49 antigen-like family member F) (VLA-6) (CD antigen CD49f) [Cleaved into: Integrin alpha-6 heavy chain; Integrin alpha-6 light chain; Processed integrin alpha-6 (Alpha6p)]	ITGA6	Homo sapiens	1130	SIGNAL 1..23; /evidence=ECO:0000269|PubMed:1953640, ECO:0000269|PubMed:2542022, ECO:0000269|PubMed:2649503	PR01185;	PS51470;PS00242;	IPR013517;IPR013519;IPR000413;IPR013649;IPR018184;IPR028994;IPR032695;	Y	NN	19
ITGB4	P16144	Integrin beta-4 (GP150) (CD antigen CD104)	ITGB4	Homo sapiens	1822	SIGNAL 1..27; /evidence=ECO:0000269|PubMed:2542022	PR01186;	PS00022;PS01186;PS50853;PS00243;	IPR038081;IPR003644;IPR013032;IPR013111;IPR003961;IPR036116;IPR040622;IPR013783;IPR033760;IPR015812;IPR012013;IPR012896;IPR036349;IPR002369;IPR016201;IPR036465;	Y	NN	19
MMP13	P45452	Collagenase 3 (EC 3.4.24.-) (Matrix metalloproteinase-13) (MMP-13)	MMP13	Homo sapiens	471	SIGNAL 1..19; /evidence=ECO:0000269|PubMed:8576151	PR00138;	PS00546;PS00024;PS51642;PS00142;	IPR028711;IPR000585;IPR036375;IPR018487;IPR018486;IPR033739;IPR024079;IPR001818;IPR021190;IPR021158;IPR006026;IPR002477;IPR036365;IPR036366;	Y	NN	19
MMP2	P08253	72 kDa type IV collagenase (EC 3.4.24.24) (72 kDa gelatinase) (Gelatinase A) (Matrix metalloproteinase-2) (MMP-2) (TBE-1) [Cleaved into: PEX]	MMP2/CLG4A	Homo sapiens	660	SIGNAL 1..29; /evidence=ECO:0000269|PubMed:2834383	PR00138;	PS00546;PS00023;PS51092;PS00024;PS51642;PS00142;	IPR028708;IPR000562;IPR036943;IPR000585;IPR036375;IPR018487;IPR018486;IPR013806;IPR033739;IPR024079;IPR001818;IPR021190;IPR021158;IPR006026;IPR002477;IPR036365;IPR036366;	Y	BM	19
MMP3	P08254	Stromelysin-1 (SL-1) (EC 3.4.24.17) (Matrix metalloproteinase-3) (MMP-3) (Transin-1)	MMP3/STMY1	Homo sapiens	477	SIGNAL 1..17; /evidence=ECO:0000305|PubMed:3360803	PR00138;	PS00546;PS00024;PS51642;PS00142;	IPR000585;IPR036375;IPR018487;IPR018486;IPR033739;IPR024079;IPR001818;IPR021190;IPR021158;IPR006026;IPR002477;IPR036365;	Y	NN	19
NID1	P14543	Nidogen-1 (NID-1) (Entactin)	NID1/NID	Homo sapiens	1247	SIGNAL 1..28	-	PS00010;PS00022;PS01186;PS50026;PS01187;PS51120;PS51220;PS50993;PS00484;PS51162;	IPR011042;IPR026823;IPR001881;IPR013032;IPR000742;IPR000152;IPR018097;IPR024731;IPR006605;IPR009017;IPR009030;IPR000033;IPR003886;IPR000716;IPR036857;	Y	BM	19
ADAMTS1	Q9UHI8	A disintegrin and metalloproteinase with thrombospondin motifs 1 (ADAM-TS 1) (ADAM-TS1) (ADAMTS-1) (EC 3.4.24.-) (METH-1)	ADAMTS1/KIAA1346/METH1	Homo sapiens	967	SIGNAL 1..49; /evidence=ECO:0000255	PR01858;PR01857;	PS50215;PS50092;PS00142;	IPR041645;IPR006586;IPR010294;IPR013273;IPR024079;IPR013274;IPR001590;IPR002870;IPR000884;IPR036383;	Y	BM	18
ADAMTS10	Q9H324	A disintegrin and metalloproteinase with thrombospondin motifs 10 (ADAM-TS 10) (ADAM-TS10) (ADAMTS-10) (EC 3.4.24.-)	ADAMTS10	Homo sapiens	1103	SIGNAL 1..25; /evidence=ECO:0000255	PR01857;	PS50215;PS50900;PS50092;PS00142;	IPR041645;IPR010294;IPR013273;IPR024079;IPR001590;IPR002870;IPR010909;IPR000884;IPR036383;	Y	BM	18
ADAMTS16	Q8TE57	A disintegrin and metalloproteinase with thrombospondin motifs 16 (ADAM-TS 16) (ADAM-TS16) (ADAMTS-16) (EC 3.4.24.-)	ADAMTS16/KIAA2029	Homo sapiens	1224	SIGNAL 1..24; /evidence=ECO:0000255	PR01857;	PS50215;PS50900;PS50092;	IPR041645;IPR010294;IPR013273;IPR024079;IPR001590;IPR002870;IPR010909;IPR000884;IPR036383;	Y	BM	18
ADAMTS9	Q9P2N4	A disintegrin and metalloproteinase with thrombospondin motifs 9 (ADAM-TS 9) (ADAM-TS9) (ADAMTS-9) (EC 3.4.24.-)	ADAMTS9/KIAA1312	Homo sapiens	1935	SIGNAL 1..18; /evidence=ECO:0000255	PR01857;	PS50215;PS51046;PS50092;PS00142;	IPR041645;IPR010294;IPR013273;IPR024079;IPR012314;IPR001590;IPR002870;IPR000884;IPR036383;	Y	BM	18
ADAMTSL1	Q8N6G6	ADAMTS-like protein 1 (ADAMTSL-1) (Punctin-1)	ADAMTSL1/ADAMTSR1/C9orf94/UNQ528/PRO1071	Homo sapiens	1762	SIGNAL 1..28	PR01857;	PS50835;PS50900;PS50092;	IPR013273;IPR007110;IPR036179;IPR013783;IPR013098;IPR003599;IPR003598;IPR010909;IPR000884;IPR036383;	Y	NN	18
ADAMTSL2	Q86TH1	ADAMTS-like protein 2 (ADAMTSL-2)	ADAMTSL2/KIAA0605	Homo sapiens	951	SIGNAL 1..22; /evidence=ECO:0000255	PR01857;	PS50900;PS50092;	IPR010294;IPR013273;IPR010909;IPR000884;IPR036383;	Y	NN	18
ADAMTSL3	P82987	ADAMTS-like protein 3 (ADAMTSL-3) (Punctin-2)	ADAMTSL3/KIAA1233	Homo sapiens	1691	SIGNAL 1..26; /evidence=ECO:0000255	PR01857;	PS50835;PS50900;PS50092;	IPR013273;IPR007110;IPR036179;IPR013783;IPR013098;IPR003599;IPR003598;IPR010909;IPR000884;IPR036383;	Y	NN	18
ADAMTSL5	Q6ZMM2	ADAMTS-like protein 5 (ADAMTSL-5) (Thrombospondin type-1 domain-containing protein 6)	ADAMTSL5/THSD6	Homo sapiens	481	SIGNAL 1..42; /evidence=ECO:0000255	PR01857;	PS50189;PS50092;	IPR010294;IPR013273;IPR001134;IPR018933;IPR008993;IPR000884;IPR036383;	Y	NN	18
B3GALTL	Q6Y288	Beta-1,3-glucosyltransferase (Beta3Glc-T) (EC 2.4.1.-) (Beta 3-glucosyltransferase) (Beta-3-glycosyltransferase-like)	B3GLCT/B3GALTL/B3GTL	Homo sapiens	498	-	-	PS00014;	IPR003378;IPR029044;	N	NN	18
FBN1	P35555	Fibrillin-1 [Cleaved into: Asprosin]	FBN1/FBN	Homo sapiens	2871	SIGNAL 1..24; /evidence=ECO:0000269|PubMed:10636927	-	PS00010;PS00022;PS01186;PS50026;PS01187;PS51364;	IPR026823;IPR001881;IPR013032;IPR000742;IPR000152;IPR018097;IPR040872;IPR009030;IPR017878;IPR036773;	Y	BM	18
ITGA8	P53708	Integrin alpha-8 [Cleaved into: Integrin alpha-8 heavy chain; Integrin alpha-8 light chain]	ITGA8	Homo sapiens	1063	SIGNAL 1..38; /evidence=ECO:0000255	PR01185;	PS51470;PS00242;	IPR013517;IPR013519;IPR000413;IPR013649;IPR018184;IPR028994;IPR032695;	Y	NN	18
ITGB6	P18564	Integrin beta-6	ITGB6	Homo sapiens	788	SIGNAL 1..21; /evidence=ECO:0000255	PR01186;	PS00022;PS01186;PS00243;	IPR013111;IPR040622;IPR033760;IPR015812;IPR015436;IPR014836;IPR012896;IPR036349;IPR002369;IPR032695;IPR016201;IPR036465;	Y	NN	18
LAMA1	P25391	Laminin subunit alpha-1 (Laminin A chain) (Laminin-1 subunit alpha) (Laminin-3 subunit alpha) (S-laminin subunit alpha) (S-LAM alpha)	LAMA1/LAMA	Homo sapiens	3075	SIGNAL 1..17; /evidence=ECO:0000255	-	PS00022;PS01186;PS01248;PS50027;PS50025;PS51115;PS51117;	IPR013320;IPR000742;IPR009254;IPR010307;IPR002049;IPR001791;IPR000034;IPR008211;IPR038684;	Y	BM	18
LAMC2	Q13753	Laminin subunit gamma-2 (Cell-scattering factor 140 kDa subunit) (CSF 140 kDa subunit) (Epiligrin subunit gamma) (Kalinin subunit gamma) (Kalinin/nicein/epiligrin 100 kDa subunit) (Ladsin 140 kDa subunit) (Laminin B2t chain) (Laminin-5 subunit gamma) (Large adhesive scatter factor 140 kDa subunit) (Nicein subunit gamma)	LAMC2/LAMB2T/LAMNB2	Homo sapiens	1193	SIGNAL 1..21; /evidence=ECO:0000255	-	PS00022;PS01186;PS01248;PS50027;PS51115;	IPR000742;IPR002049;IPR000034;	Y	BM	18
LUM	P51884	Lumican (Keratan sulfate proteoglycan lumican) (KSPG lumican)	LUM/LDC/SLRR2D	Homo sapiens	338	SIGNAL 1..18	-	PS51450;	IPR001611;IPR003591;IPR032675;IPR000372;IPR027219;	Y	NN	18
POFUT2	Q9Y2G5	GDP-fucose protein O-fucosyltransferase 2 (EC 2.4.1.221) (Peptide-O-fucosyltransferase 2) (O-FucT-2)	POFUT2/C21orf80/FUT13/KIAA0958	Homo sapiens	429	SIGNAL 1..21; /evidence=ECO:0000244|PubMed:25944712, ECO:0000255	-	-	IPR019378;	Y	NN	18
SBSPON	Q8IVN8	Somatomedin-B and thrombospondin type-1 domain-containing protein (RPE-spondin)	SBSPON/C8orf84/RPESP	Homo sapiens	264	SIGNAL 1..20; /evidence=ECO:0000255	-	PS00524;PS50958;PS50092;	IPR039942;IPR036024;IPR001212;IPR000884;IPR036383;	Y	NN	18
SDC2	P34741	Syndecan-2 (SYND2) (Fibroglycan) (Heparan sulfate proteoglycan core protein) (HSPG) (CD antigen CD362)	SDC2/HSPG1	Homo sapiens	201	SIGNAL 1..18; /evidence=ECO:0000255	-	PS00964;	IPR003585;IPR001050;IPR031201;IPR027789;IPR030479;	Y	NN	18
THBS2	P35442	Thrombospondin-2	THBS2/TSP2	Homo sapiens	1172	SIGNAL 1..18; /evidence=ECO:0000255	-	PS01186;PS50026;PS50092;PS51234;PS51236;PS01208;PS50184;	IPR013320;IPR001881;IPR013032;IPR000742;IPR024731;IPR001791;IPR003367;IPR017897;IPR008859;IPR000884;IPR036383;IPR015455;IPR028974;IPR001007;	Y	BM	18
THSD1	Q9NS62	Thrombospondin type-1 domain-containing protein 1 (Transmembrane molecule with thrombospondin module)	THSD1/TMTSP/UNQ3010/PRO9769	Homo sapiens	852	SIGNAL 1..24; /evidence=ECO:0000255	-	PS50092;	IPR038877;IPR000884;IPR036383;	Y	NN	18
THSD4	Q6ZMP0	Thrombospondin type-1 domain-containing protein 4 (A disintegrin and metalloproteinase with thrombospondin motifs-like protein 6) (ADAMTS-like protein 6) (ADAMTSL-6)	THSD4/UNQ9334/PRO34005	Homo sapiens	1018	SIGNAL 1..25; /evidence=ECO:0000255	-	PS50900;PS50092;	IPR010294;IPR010909;IPR000884;IPR036383;	Y	NN	18
THSD7A	Q9UPZ6	Thrombospondin type-1 domain-containing protein 7A [Cleaved into: Thrombospondin type-1 domain-containing protein 7A, soluble form]	THSD7A/KIAA0960	Homo sapiens	1657	SIGNAL 1..47; /evidence=ECO:0000255	-	PS50092;	IPR000884;IPR036383;	Y	NN	18
THSD7B	Q9C0I4	Thrombospondin type-1 domain-containing protein 7B	THSD7B/KIAA1679	Homo sapiens	1606	SIGNAL 1..31; /evidence=ECO:0000255	-	PS50092;	IPR000884;IPR036383;	Y	NN	18
TIMP1	P01033	Metalloproteinase inhibitor 1 (Erythroid-potentiating activity) (EPA) (Fibroblast collagenase inhibitor) (Collagenase inhibitor) (Tissue inhibitor of metalloproteinases 1) (TIMP-1)	TIMP1/CLGI/TIMP	Homo sapiens	207	SIGNAL 1..23; /evidence=ECO:0000269|PubMed:15340161, ECO:0000269|PubMed:1653055, ECO:0000269|PubMed:1730286, ECO:0000269|PubMed:3010309, ECO:0000269|PubMed:3839290, ECO:0000269|PubMed:3903517	-	PS50189;PS00288;	IPR001134;IPR001820;IPR008993;IPR015611;IPR027465;IPR030490;	Y	BM	18
ADAMTS12	P58397	A disintegrin and metalloproteinase with thrombospondin motifs 12 (ADAM-TS 12) (ADAM-TS12) (ADAMTS-12) (EC 3.4.24.-)	ADAMTS12/UNQ1918/PRO4389	Homo sapiens	1594	SIGNAL 1..25; /evidence=ECO:0000255	PR01857;	PS50215;PS50900;PS50092;PS00142;	IPR041645;IPR010294;IPR013273;IPR024079;IPR001590;IPR002870;IPR010909;IPR000884;IPR036383;	Y	BM	17
ADAMTS13	Q76LX8	A disintegrin and metalloproteinase with thrombospondin motifs 13 (ADAM-TS 13) (ADAM-TS13) (ADAMTS-13) (EC 3.4.24.87) (von Willebrand factor-cleaving protease) (vWF-CP) (vWF-cleaving protease)	ADAMTS13/C9orf8/UNQ6102/PRO20085	Homo sapiens	1427	SIGNAL 1..29; /evidence=ECO:0000255	PR01857;	PS50215;PS50092;PS00142;	IPR041645;IPR006586;IPR013273;IPR039806;IPR024079;IPR001590;IPR035914;IPR000884;IPR036383;	Y	BM	17
ADAMTS19	Q8TE59	A disintegrin and metalloproteinase with thrombospondin motifs 19 (ADAM-TS 19) (ADAM-TS19) (ADAMTS-19) (EC 3.4.24.-)	ADAMTS19	Homo sapiens	1207	SIGNAL 1..21; /evidence=ECO:0000255	PR01857;	PS50215;PS50900;PS50092;PS00142;	IPR041645;IPR006586;IPR010294;IPR013273;IPR024079;IPR001590;IPR002870;IPR010909;IPR000884;IPR036383;	Y	BM	17
ADAMTS20	P59510	A disintegrin and metalloproteinase with thrombospondin motifs 20 (ADAM-TS 20) (ADAM-TS20) (ADAMTS-20) (EC 3.4.24.-)	ADAMTS20	Homo sapiens	1910	SIGNAL 1..21; /evidence=ECO:0000255	PR01857;	PS50215;PS51046;PS50092;PS00142;	IPR041645;IPR010294;IPR013273;IPR024079;IPR012314;IPR001590;IPR002870;IPR000884;IPR036383;	Y	BM	17
ADAMTS7	Q9UKP4	A disintegrin and metalloproteinase with thrombospondin motifs 7 (ADAM-TS 7) (ADAM-TS7) (ADAMTS-7) (EC 3.4.24.-) (COMPase)	ADAMTS7	Homo sapiens	1686	SIGNAL 1..27; /evidence=ECO:0000255	PR01857;	PS50215;PS50900;PS50092;PS00142;	IPR041645;IPR010294;IPR013273;IPR024079;IPR001590;IPR002870;IPR010909;IPR000884;IPR036383;	Y	BM	17
ITGA7	Q13683	Integrin alpha-7 [Cleaved into: Integrin alpha-7 heavy chain; Integrin alpha-7 light chain; Integrin alpha-7 70 kDa form]	ITGA7/UNQ406/PRO768	Homo sapiens	1181	SIGNAL 1..33; /evidence=ECO:0000269|PubMed:15340161, ECO:0000269|PubMed:1839357	PR01185;	PS51470;PS00242;	IPR013517;IPR013519;IPR000413;IPR013649;IPR018184;IPR028994;IPR032695;	Y	NN	17
LAMA5	O15230	Laminin subunit alpha-5 (Laminin-10 subunit alpha) (Laminin-11 subunit alpha) (Laminin-15 subunit alpha)	LAMA5/KIAA0533/KIAA1907	Homo sapiens	3695	SIGNAL 1..35; /evidence=ECO:0000255	-	PS00022;PS01186;PS01248;PS50027;PS50025;PS51115;PS51117;	IPR013320;IPR000742;IPR009254;IPR010307;IPR002049;IPR001791;IPR000034;IPR008211;IPR038684;IPR001368;	Y	BM	17
LAMB3	Q13751	Laminin subunit beta-3 (Epiligrin subunit bata) (Kalinin B1 chain) (Kalinin subunit beta) (Laminin B1k chain) (Laminin-5 subunit beta) (Nicein subunit beta)	LAMB3/LAMNB1	Homo sapiens	1172	SIGNAL 1..17; /evidence=ECO:0000255	-	PS00022;PS01186;PS01248;PS50027;PS51117;	IPR013032;IPR002049;IPR008211;IPR038684;	Y	BM	17
PTK2	Q05397	Focal adhesion kinase 1 (FADK 1) (EC 2.7.10.2) (Focal adhesion kinase-related nonkinase) (FRNK) (Protein phosphatase 1 regulatory subunit 71) (PPP1R71) (Protein-tyrosine kinase 2) (p125FAK) (pp125FAK)	PTK2/FAK/FAK1	Homo sapiens	1052	-	PR00109;	PS00661;PS50057;PS00107;PS50011;PS00109;	IPR019749;IPR041390;IPR041784;IPR014352;IPR035963;IPR019748;IPR000299;IPR036137;IPR005189;IPR011009;IPR011993;IPR000719;IPR017441;IPR001245;IPR008266;IPR020635;IPR029071;	N	NN	17
SPON1	Q9HCB6	Spondin-1 (F-spondin) (Vascular smooth muscle cell growth-promoting factor)	SPON1/KIAA0762/VSGP	Homo sapiens	807	SIGNAL 1..28; /evidence=ECO:0000255	-	PS51019;PS51020;PS50092;	IPR002861;IPR042307;IPR009465;IPR038678;IPR000884;IPR036383;	Y	BM	17
SPON2	Q9BUD6	Spondin-2 (Differentially expressed in cancerous and non-cancerous lung cells 1) (DIL-1) (Mindin)	SPON2/DIL1/UNQ435/PRO866	Homo sapiens	331	SIGNAL 1..26; /evidence=ECO:0000255	-	PS51020;PS50092;	IPR009465;IPR038678;IPR000884;IPR036383;	Y	BM	17
APP	P05067	Amyloid-beta precursor protein (APP) (ABPP) (APPI) (Alzheimer disease amyloid protein) (Amyloid precursor protein) (Amyloid-beta A4 protein) (Cerebral vascular amyloid peptide) (CVAP) (PreA4) (Protease nexin-II) (PN-II) [Cleaved into: N-APP; Soluble APP-alpha (S-APP-alpha); Soluble APP-beta (S-APP-beta); C99 (Beta-secretase C-terminal fragment) (Beta-CTF); Amyloid-beta protein 42 (Abeta42) (Beta-APP42); Amyloid-beta protein 40 (Abeta40) (Beta-APP40); C83 (Alpha-secretase C-terminal fragment) (Alpha-CTF); P3(42); P3(40); C80; Gamma-secretase C-terminal fragment 59 (Amyloid intracellular domain 59) (AICD-59) (AID(59)) (Gamma-CTF(59)); Gamma-secretase C-terminal fragment 57 (Amyloid intracellular domain 57) (AICD-57) (AID(57)) (Gamma-CTF(57)); Gamma-secretase C-terminal fragment 50 (Amyloid intracellular domain 50) (AICD-50) (AID(50)) (Gamma-CTF(50)); C31]	APP/A4/AD1	Homo sapiens	770	SIGNAL 1..17; /evidence=ECO:0000269|PubMed:12665801, ECO:0000269|PubMed:2900137, ECO:0000269|PubMed:3597385	PR00203;PR00759;PR00204;	PS00319;PS51869;PS51870;PS00320;PS00280;PS50279;	IPR036669;IPR008155;IPR013803;IPR037071;IPR011178;IPR024329;IPR008154;IPR015849;IPR036454;IPR019745;IPR028866;IPR019543;IPR019744;IPR036176;IPR002223;IPR036880;IPR011993;IPR020901;	Y	NN	16
HGF	P14210	Hepatocyte growth factor (Hepatopoietin-A) (Scatter factor) (SF) [Cleaved into: Hepatocyte growth factor alpha chain; Hepatocyte growth factor beta chain]	HGF/HPTA	Homo sapiens	728	SIGNAL 1..31; /evidence=ECO:0000269|PubMed:1826837	PR00722;	PS00021;PS50070;PS50948;PS50240;	IPR027284;IPR024174;IPR000001;IPR013806;IPR018056;IPR038178;IPR003609;IPR009003;IPR001314;IPR001254;	Y	NN	16
ITGB5	P18084	Integrin beta-5	ITGB5	Homo sapiens	799	SIGNAL 1..23; /evidence=ECO:0000255	PR01186;	PS00022;PS01186;PS00243;	IPR040622;IPR027067;IPR033760;IPR015812;IPR014836;IPR012896;IPR036349;IPR002369;IPR032695;IPR016201;IPR002035;IPR036465;	Y	NN	16
MMP14	P50281	Matrix metalloproteinase-14 (MMP-14) (EC 3.4.24.80) (MMP-X1) (Membrane-type matrix metalloproteinase 1) (MT-MMP 1) (MTMMP1) (Membrane-type-1 matrix metalloproteinase) (MT1-MMP) (MT1MMP)	MMP14	Homo sapiens	582	SIGNAL 1..20; /evidence=ECO:0000255	PR00138;	PS00546;PS00024;PS51642;PS00142;	IPR000585;IPR036375;IPR018487;IPR018486;IPR033739;IPR024079;IPR001818;IPR021190;IPR021805;IPR021158;IPR006026;IPR002477;IPR036365;IPR036366;	Y	BM	16
SPP1	P10451	Osteopontin (Bone sialoprotein 1) (Nephropontin) (Secreted phosphoprotein 1) (SPP-1) (Urinary stone protein) (Uropontin)	SPP1/BNSP/OPN/PSEC0156	Homo sapiens	314	SIGNAL 1..16; /evidence=ECO:0000255	PR00216;	PS00884;	IPR002038;IPR019841;	Y	NN	16
ADAM10	O14672	Disintegrin and metalloproteinase domain-containing protein 10 (ADAM 10) (EC 3.4.24.81) (CDw156) (Kuzbanian protein homolog) (Mammalian disintegrin-metalloprotease) (CD antigen CD156c)	ADAM10/KUZ/MADM	Homo sapiens	748	SIGNAL 1..19; /evidence=ECO:0000255	-	PS50215;PS50214;PS00142;	IPR034025;IPR027053;IPR001762;IPR036436;IPR024079;IPR001590;IPR002870;	Y	BM	15
APOB	P04114	Apolipoprotein B-100 (Apo B-100) [Cleaved into: Apolipoprotein B-48 (Apo B-48)]	APOB	Homo sapiens	4563	SIGNAL 1..27	-	PS51211;	IPR022176;IPR016024;IPR015819;IPR001747;IPR009454;IPR011030;IPR015816;IPR015255;	Y	NN	15
CDC42	P60953	Cell division control protein 42 homolog (EC 3.6.5.2) (G25K GTP-binding protein)	CDC42	Homo sapiens	191	-	-	PS51420;	IPR037874;IPR027417;IPR005225;IPR001806;IPR003578;	N	NN	15
LAMA2	P24043	Laminin subunit alpha-2 (Laminin M chain) (Laminin-12 subunit alpha) (Laminin-2 subunit alpha) (Laminin-4 subunit alpha) (Merosin heavy chain)	LAMA2/LAMM	Homo sapiens	3122	SIGNAL 1..22; /evidence=ECO:0000255	-	PS00022;PS01186;PS01248;PS50027;PS50025;PS51115;PS51117;	IPR013320;IPR000742;IPR009254;IPR010307;IPR002049;IPR001791;IPR000034;IPR008211;IPR038684;	Y	BM	15
LAMA4	Q16363	Laminin subunit alpha-4 (Laminin-14 subunit alpha) (Laminin-8 subunit alpha) (Laminin-9 subunit alpha)	LAMA4	Homo sapiens	1823	SIGNAL 1..24; /evidence=ECO:0000255	-	PS00022;PS01248;PS50027;PS50025;	IPR013320;IPR000742;IPR009254;IPR010307;IPR002049;IPR001791;	Y	BM	15
LAMC3	Q9Y6N6	Laminin subunit gamma-3 (Laminin-12 subunit gamma) (Laminin-14 subunit gamma) (Laminin-15 subunit gamma)	LAMC3	Homo sapiens	1575	SIGNAL 1..19; /evidence=ECO:0000255	-	PS00022;PS01186;PS01248;PS50027;PS51115;PS51117;	IPR000742;IPR002049;IPR000034;IPR008211;IPR038684;	Y	BM	15
PDGFB	P01127	Platelet-derived growth factor subunit B (PDGF subunit B) (PDGF-2) (Platelet-derived growth factor B chain) (Platelet-derived growth factor beta polypeptide) (Proto-oncogene c-Sis) (Becaplermin)	PDGFB/PDGF2/SIS	Homo sapiens	241	SIGNAL 1..20	-	PS00249;PS50278;	IPR029034;IPR023581;IPR000072;IPR006782;IPR015583;	Y	NN	15
ALB	P02768	Serum albumin	ALB/GIG20/GIG42/PRO0903/PRO1708/PRO2044/PRO2619/PRO2675/UNQ696/PRO1341	Homo sapiens	609	SIGNAL 1..18	PR00802;	PS00212;PS51438;	IPR000264;IPR020858;IPR021177;IPR020857;IPR014760;	Y	NN	14
APOA1	P02647	Apolipoprotein A-I (Apo-AI) (ApoA-I) (Apolipoprotein A1) [Cleaved into: Proapolipoprotein A-I (ProapoA-I); Truncated apolipoprotein A-I (Apolipoprotein A-I(1-242))]	APOA1	Homo sapiens	267	SIGNAL 1..18; /evidence=ECO:0000269|PubMed:6328445, ECO:0000269|PubMed:6409108	-	-	IPR000074;	Y	NN	14
APOA2	P02652	Apolipoprotein A-II (Apo-AII) (ApoA-II) (Apolipoprotein A2) [Cleaved into: Proapolipoprotein A-II (ProapoA-II); Truncated apolipoprotein A-II (Apolipoprotein A-II(1-76))]	APOA2	Homo sapiens	100	SIGNAL 1..18; /evidence=ECO:0000269|PubMed:6328445	-	-	IPR006801;IPR036172;	Y	NN	14
APOE	P02649	Apolipoprotein E (Apo-E)	APOE	Homo sapiens	317	SIGNAL 1..18; /evidence=ECO:0000269|PubMed:7068630	-	-	IPR000074;	Y	NN	14
DAG1	Q14118	Dystroglycan (Dystrophin-associated glycoprotein 1) [Cleaved into: Alpha-dystroglycan (Alpha-DG); Beta-dystroglycan (Beta-DG)]	DAG1	Homo sapiens	895	SIGNAL 1..29; /evidence=ECO:0000255	-	PS51699;	IPR027468;IPR041631;IPR006644;IPR015919;IPR008465;IPR013783;IPR030398;	Y	NN	14
F5	P12259	Coagulation factor V (Activated protein C cofactor) (Proaccelerin, labile factor) [Cleaved into: Coagulation factor V heavy chain; Coagulation factor V light chain]	F5	Homo sapiens	2224	SIGNAL 1..28	-	PS01285;PS01286;PS50022;PS00079;	IPR011707;IPR033138;IPR008972;IPR000421;IPR024715;IPR008979;	Y	NN	14
FGA	P02671	Fibrinogen alpha chain [Cleaved into: Fibrinopeptide A; Fibrinogen alpha chain]	FGA	Homo sapiens	866	SIGNAL 1..19; /evidence=ECO:0000269|PubMed:518846, ECO:0000269|Ref.10, ECO:0000269|Ref.14	-	PS00514;PS51406;	IPR036056;IPR002181;IPR012290;IPR021996;IPR020837;	Y	NN	14
FGG	P02679	Fibrinogen gamma chain	FGG/PRO2061	Homo sapiens	453	SIGNAL 1..26; /evidence=ECO:0000269|PubMed:8509453, ECO:0000269|Ref.9	-	PS00514;PS51406;	IPR036056;IPR014716;IPR014715;IPR002181;IPR012290;IPR020837;IPR037581;	Y	NN	14
GPC3	P51654	Glypican-3 (GTR2-2) (Intestinal protein OCI-5) (MXR7) [Cleaved into: Glypican-3 alpha subunit; Glypican-3 beta subunit]	GPC3/OCI5	Homo sapiens	580	SIGNAL 1..24; /evidence=ECO:0000269|PubMed:29345911	-	PS01207;	IPR001863;IPR015501;IPR019803;	Y	NN	14
IGFBP3	P17936	Insulin-like growth factor-binding protein 3 (IBP-3) (IGF-binding protein 3) (IGFBP-3)	IGFBP3/IBP3	Homo sapiens	291	SIGNAL 1..27; /evidence=ECO:0000269|PubMed:15340161, ECO:0000269|PubMed:1697583, ECO:0000269|PubMed:1726837	PR01976;PR01979;	PS00222;PS51323;PS00484;PS51162;	IPR009030;IPR012211;IPR000867;IPR009168;IPR022321;IPR017891;IPR000716;IPR036857;	Y	NN	14
IL6	P05231	Interleukin-6 (IL-6) (B-cell stimulatory factor 2) (BSF-2) (CTL differentiation factor) (CDF) (Hybridoma growth factor) (Interferon beta-2) (IFN-beta-2)	IL6/IFNB2	Homo sapiens	212	SIGNAL 1..29; /evidence=ECO:0000269|PubMed:1883960, ECO:0000269|PubMed:2610854, ECO:0000269|PubMed:3279116	PR00433;	PS00254;	IPR009079;IPR003574;IPR030474;IPR030473;	Y	NN	14
KNG1	P01042	Kininogen-1 (Alpha-2-thiol proteinase inhibitor) (Fitzgerald factor) (High molecular weight kininogen) (HMWK) (Williams-Fitzgerald-Flaujeac factor) [Cleaved into: Kininogen-1 heavy chain; T-kinin (Ile-Ser-Bradykinin); Bradykinin (Kallidin I); Lysyl-bradykinin (Kallidin II); Kininogen-1 light chain; Low molecular weight growth-promoting factor]	KNG1/BDK/KNG	Homo sapiens	644	SIGNAL 1..18; /evidence=ECO:0000269|PubMed:2989293, ECO:0000269|PubMed:3484703	PR00334;	PS00287;PS51647;	IPR000010;IPR002395;IPR027358;IPR018073;	Y	NN	14
PXN	P49023	Paxillin	PXN	Homo sapiens	591	-	-	PS00478;PS50023;	IPR017305;IPR001781;	N	NN	14
QSOX1	O00391	Sulfhydryl oxidase 1 (hQSOX) (EC 1.8.3.2) (Quiescin Q6)	QSOX1/QSCN6/UNQ2520/PRO6013	Homo sapiens	747	SIGNAL 1..29; /evidence=ECO:0000255	-	PS51324;PS51352;	IPR036774;IPR017905;IPR040986;IPR042568;IPR041269;IPR039798;IPR036249;IPR013766;	Y	NN	14
RAC1	P63000	Ras-related C3 botulinum toxin substrate 1 (EC 3.6.5.2) (Cell migration-inducing gene 5 protein) (Ras-like protein TC25) (p21-Rac1)	RAC1/TC25/MIG5	Homo sapiens	192	-	-	PS51420;	IPR027417;IPR005225;IPR001806;IPR003578;	N	NN	14
SERPINA1	P01009	Alpha-1-antitrypsin (Alpha-1 protease inhibitor) (Alpha-1-antiproteinase) (Serpin A1) [Cleaved into: Short peptide from AAT (SPAAT)]	SERPINA1/AAT/PI/PRO0684/PRO2209	Homo sapiens	418	SIGNAL 1..24; /evidence=ECO:0000269|PubMed:1906855	-	PS00284;	IPR023795;IPR023796;IPR000215;IPR036186;IPR042178;IPR042185;	Y	NN	14
AFP	P02771	Alpha-fetoprotein (Alpha-1-fetoprotein) (Alpha-fetoglobulin)	AFP/HPAFP	Homo sapiens	609	SIGNAL 1..18; /evidence=ECO:0000269|PubMed:1709810	PR00803;PR00802;	PS00212;PS51438;	IPR000264;IPR020858;IPR021177;IPR020857;IPR014760;	Y	NN	13
AGRN	O00468	Agrin [Cleaved into: Agrin N-terminal 110 kDa subunit; Agrin C-terminal 110 kDa subunit; Agrin C-terminal 90 kDa fragment (C90); Agrin C-terminal 22 kDa fragment (C22)]	AGRN/AGRIN	Homo sapiens	2068	SIGNAL 1..29; /evidence=ECO:0000255	-	PS00022;PS01186;PS50026;PS01248;PS50027;PS51465;PS50025;PS51121;PS50024;	IPR013320;IPR001881;IPR013032;IPR000742;IPR003884;IPR003645;IPR002350;IPR036058;IPR002049;IPR001791;IPR004850;IPR000082;IPR036364;IPR008993;	Y	BM	13
AHSG	P02765	Alpha-2-HS-glycoprotein (Alpha-2-Z-globulin) (Ba-alpha-2-glycoprotein) (Fetuin-A) [Cleaved into: Alpha-2-HS-glycoprotein chain A; Alpha-2-HS-glycoprotein chain B]	AHSG/FETUA/PRO2743	Homo sapiens	367	SIGNAL 1..18; /evidence=ECO:0000269|PubMed:12665801, ECO:0000269|PubMed:3944104	-	PS51529;PS01254;PS01255;	IPR000010;IPR025760;IPR001363;	Y	NN	13
C3	P01024	Complement C3 (C3 and PZP-like alpha-2-macroglobulin domain-containing protein 1) [Cleaved into: Complement C3 beta chain; C3-beta-c (C3bc); Complement C3 alpha chain; C3a anaphylatoxin; Acylation stimulating protein (ASP) (C3adesArg); Complement C3b alpha' chain; Complement C3c alpha' chain fragment 1; Complement C3dg fragment; Complement C3g fragment; Complement C3d fragment; Complement C3f fragment; Complement C3c alpha' chain fragment 2]	C3/CPAMD1	Homo sapiens	1663	SIGNAL 1..22; /evidence=ECO:0000269|PubMed:8376604	PR00004;	PS00477;PS01177;PS01178;PS50189;	IPR009048;IPR036595;IPR011625;IPR011626;IPR000020;IPR018081;IPR001840;IPR041425;IPR035711;IPR013783;IPR001599;IPR019742;IPR002890;IPR041555;IPR040839;IPR001134;IPR018933;IPR035815;IPR008930;IPR008993;	Y	NN	13
CST3	P01034	Cystatin-C (Cystatin-3) (Gamma-trace) (Neuroendocrine basic polypeptide) (Post-gamma-globulin)	CST3	Homo sapiens	146	SIGNAL 1..26; /evidence=ECO:0000269|PubMed:15340161, ECO:0000269|PubMed:6283552, ECO:0000269|PubMed:6365094, ECO:0000269|PubMed:6662498	-	PS00287;	IPR000010;IPR018073;	Y	BM	13
CTTN	Q14247	Src substrate cortactin (Amplaxin) (Oncogene EMS1)	CTTN/EMS1	Homo sapiens	550	-	PR00452;	PS51090;PS50002;	IPR015503;IPR035716;IPR003134;IPR036028;IPR001452;	N	NN	13
DCN	P07585	Decorin (Bone proteoglycan II) (PG-S2) (PG40)	DCN/SLRR1B	Homo sapiens	359	SIGNAL 1..16; /evidence=ECO:0000250|UniProtKB:Q01129	-	PS51450;	IPR028549;IPR001611;IPR003591;IPR032675;IPR000372;IPR016352;	Y	NN	13
DNAJC3	Q13217	DnaJ homolog subfamily C member 3 (Endoplasmic reticulum DNA J domain-containing protein 6) (ER-resident protein ERdj6) (ERdj6) (Interferon-induced, double-stranded RNA-activated protein kinase inhibitor) (Protein kinase inhibitor of 58 kDa) (Protein kinase inhibitor p58)	DNAJC3/P58IPK/PRKRI	Homo sapiens	504	SIGNAL 1..31; /evidence=ECO:0000255	PR00625;	PS50076;PS50005;PS50293;	IPR001623;IPR036869;IPR013026;IPR011990;IPR018704;IPR019734;	Y	NN	13
ELN	P15502	Elastin (Tropoelastin)	ELN	Homo sapiens	786	SIGNAL 1..26; /evidence=ECO:0000250|UniProtKB:Q99372	PR01500;	-	IPR003979;	Y	NN	13
FGF23	Q9GZV9	Fibroblast growth factor 23 (FGF-23) (Phosphatonin) (Tumor-derived hypophosphatemia-inducing factor) [Cleaved into: Fibroblast growth factor 23 N-terminal peptide; Fibroblast growth factor 23 C-terminal peptide]	FGF23/HYPF/UNQ3027/PRO9828	Homo sapiens	251	SIGNAL 1..24; /evidence=ECO:0000269|PubMed:15340161	-	-	IPR028304;IPR002209;IPR008996;	Y	NN	13
FSTL1	Q12841	Follistatin-related protein 1 (Follistatin-like protein 1)	FSTL1/FRP	Homo sapiens	308	SIGNAL 1..20; /evidence=ECO:0000269|PubMed:15340161	-	PS50222;PS51465;	IPR011992;IPR002048;IPR003645;IPR015369;IPR002350;IPR036058;IPR036773;	Y	NN	13
FUCA2	Q9BTY2	Plasma alpha-L-fucosidase (EC 3.2.1.51) (Alpha-L-fucoside fucohydrolase 2) (Alpha-L-fucosidase 2)	FUCA2/PSEC0151/UNQ227/PRO260	Homo sapiens	467	SIGNAL 1..28; /evidence=ECO:0000255	PR00741;	PS00385;	IPR016286;IPR031919;IPR000933;IPR018526;IPR013780;IPR017853;	Y	NN	13
IGFBP5	P24593	Insulin-like growth factor-binding protein 5 (IBP-5) (IGF-binding protein 5) (IGFBP-5)	IGFBP5/IBP5	Homo sapiens	272	SIGNAL 1..20; /evidence=ECO:0000255	PR01976;PR01981;	PS00222;PS51323;PS00484;PS51162;	IPR009030;IPR012213;IPR000867;IPR009168;IPR022321;IPR017891;IPR000716;IPR036857;	Y	NN	13
IGFBP7	Q16270	Insulin-like growth factor-binding protein 7 (IBP-7) (IGF-binding protein 7) (IGFBP-7) (IGFBP-rP1) (MAC25 protein) (PGI2-stimulating factor) (Prostacyclin-stimulating factor) (Tumor-derived adhesion factor) (TAF)	IGFBP7/MAC25/PSF	Homo sapiens	282	SIGNAL 1..26; /evidence=ECO:0000269|PubMed:15340161, ECO:0000269|PubMed:8117260, ECO:0000269|PubMed:8939990	-	PS50835;PS51323;PS51465;	IPR009030;IPR007110;IPR036179;IPR013783;IPR013098;IPR003599;IPR000867;IPR011390;IPR002350;IPR036058;	Y	NN	13
ITGA4	P13612	Integrin alpha-4 (CD49 antigen-like family member D) (Integrin alpha-IV) (VLA-4 subunit alpha) (CD antigen CD49d)	ITGA4/CD49D	Homo sapiens	1032	SIGNAL 1..33; /evidence=ECO:0000269|PubMed:3033641	PR01185;	PS51470;PS00242;	IPR013517;IPR013519;IPR000413;IPR013649;IPR018184;IPR028994;IPR032695;	Y	NN	13
LGALS1	P09382	Galectin-1 (Gal-1) (14 kDa laminin-binding protein) (HLBP14) (14 kDa lectin) (Beta-galactoside-binding lectin L-14-I) (Galaptin) (HBL) (HPL) (Lactose-binding lectin 1) (Lectin galactoside-binding soluble 1) (Putative MAPK-activating protein PM12) (S-Lac lectin 1)	LGALS1	Homo sapiens	135	-	-	PS51304;	IPR013320;IPR001079;	N	NN	13
MFGE8	Q08431	Lactadherin (Breast epithelial antigen BA46) (HMFG) (MFGM) (Milk fat globule-EGF factor 8) (MFG-E8) (SED1) [Cleaved into: Lactadherin short form; Medin]	MFGE8	Homo sapiens	387	SIGNAL 1..23	-	PS00022;PS01186;PS50026;PS01285;PS01286;PS50022;	IPR013032;IPR000742;IPR000421;IPR008979;IPR027060;	Y	NN	13
MFI2	P08582	Melanotransferrin (Melanoma-associated antigen p97) (CD antigen CD228)	MELTF/MAP97/MFI2	Homo sapiens	738	SIGNAL 1..19; /evidence=ECO:0000269|PubMed:2463331	PR00422;	PS00205;PS00206;PS00207;PS51408;	IPR016357;IPR001156;IPR018195;	Y	NN	13
MIA3	Q5JRA6	Transport and Golgi organization protein 1 homolog (TANGO1) (C219-reactive peptide) (D320) (Melanoma inhibitory activity protein 3)	MIA3/KIAA0268/TANGO/UNQ6077/PRO20088	Homo sapiens	1907	SIGNAL 1..22; /evidence=ECO:0000255	-	PS50002;	IPR036028;IPR001452;	Y	NN	13
MMP7	P09237	Matrilysin (EC 3.4.24.23) (Matrin) (Matrix metalloproteinase-7) (MMP-7) (Pump-1 protease) (Uterine metalloproteinase)	MMP7/MPSL1/PUMP1	Homo sapiens	267	SIGNAL 1..17; /evidence=ECO:0000269|PubMed:2253219	PR00138;	PS00546;PS00142;	IPR033739;IPR028707;IPR024079;IPR001818;IPR021190;IPR021158;IPR006026;IPR002477;IPR036365;	Y	BM	13
MMP9	P14780	Matrix metalloproteinase-9 (MMP-9) (EC 3.4.24.35) (92 kDa gelatinase) (92 kDa type IV collagenase) (Gelatinase B) (GELB) [Cleaved into: 67 kDa matrix metalloproteinase-9; 82 kDa matrix metalloproteinase-9]	MMP9/CLG4B	Homo sapiens	707	SIGNAL 1..19; /evidence=ECO:0000269|PubMed:1371271, ECO:0000269|PubMed:1400481, ECO:0000269|PubMed:1464361, ECO:0000269|PubMed:1653055, ECO:0000269|PubMed:2551898, ECO:0000269|PubMed:7669817	PR00138;	PS00546;PS00023;PS51092;PS00024;PS51642;PS00142;	IPR000562;IPR036943;IPR000585;IPR036375;IPR018487;IPR018486;IPR013806;IPR033739;IPR024079;IPR001818;IPR021190;IPR021158;IPR006026;IPR002477;IPR036365;IPR036366;	Y	NN	13
MSLN	Q13421	Mesothelin (CAK1 antigen) (Pre-pro-megakaryocyte-potentiating factor) [Cleaved into: Megakaryocyte-potentiating factor (MPF); Mesothelin, cleaved form]	MSLN/MPF	Homo sapiens	630	SIGNAL 1..36; /evidence=ECO:0000269|PubMed:7665620	-	-	IPR010335;IPR026664;	Y	NN	13
PAK1	Q13153	Serine/threonine-protein kinase PAK 1 (EC 2.7.11.1) (Alpha-PAK) (p21-activated kinase 1) (PAK-1) (p65-PAK)	PAK1	Homo sapiens	545	-	-	PS50108;PS00107;PS50011;PS00108;	IPR000095;IPR036936;IPR011009;IPR033923;IPR000719;IPR017441;IPR008271;	N	NN	13
PCSK9	Q8NBP7	Proprotein convertase subtilisin/kexin type 9 (EC 3.4.21.-) (Neural apoptosis-regulated convertase 1) (NARC-1) (Proprotein convertase 9) (PC9) (Subtilisin/kexin-like protease PC9)	PCSK9/NARC1/PSEC0052	Homo sapiens	692	SIGNAL 1..30; /evidence=ECO:0000269|PubMed:12552133	PR00723;	PS51892;	IPR041254;IPR041052;IPR041051;IPR034193;IPR000209;IPR036852;IPR015500;IPR010259;IPR037045;	Y	NN	13
SPP2	Q13103	Secreted phosphoprotein 24 (Spp-24) (Secreted phosphoprotein 2)	SPP2/SPP24	Homo sapiens	211	SIGNAL 1..29; /evidence=ECO:0000255	-	-	IPR010892;	Y	NN	13
VEGFA	P15692	Vascular endothelial growth factor A (VEGF-A) (Vascular permeability factor) (VPF)	VEGFA/VEGF	Homo sapiens	232	SIGNAL 1..26; /evidence=ECO:0000269|PubMed:15340161, ECO:0000269|PubMed:7678805	-	PS00249;PS50278;	IPR029034;IPR023581;IPR000072;IPR027928;IPR036841;	Y	NN	13
ACAN	P16112	Aggrecan core protein (Cartilage-specific proteoglycan core protein) (CSPCP) (Chondroitin sulfate proteoglycan core protein 1) (Chondroitin sulfate proteoglycan 1) [Cleaved into: Aggrecan core protein 2]	ACAN/AGC1/CSPG1/MSK16	Homo sapiens	2530	SIGNAL 1..16; /evidence=ECO:0000269|PubMed:7574678	PR01265;	PS00615;PS50041;PS00022;PS01186;PS50026;PS50835;PS00290;PS01241;PS50963;PS50923;	IPR001304;IPR016186;IPR018378;IPR033987;IPR016187;IPR013032;IPR000742;IPR007110;IPR036179;IPR013783;IPR003006;IPR003599;IPR013106;IPR000538;IPR035976;IPR000436;	Y	BM	12
ACTA1	P68133	Actin, alpha skeletal muscle (Alpha-actin-1) [Cleaved into: Actin, alpha skeletal muscle, intermediate form]	ACTA1/ACTA	Homo sapiens	377	-	PR00190;	PS00406;PS00432;PS01132;	IPR004000;IPR020902;IPR004001;	N	NN	12
AMBN	Q9NP70	Ameloblastin	AMBN	Homo sapiens	447	SIGNAL 1..26; /evidence=ECO:0000255	-	-	IPR007798;	Y	NN	12
AMELX	Q99217	Amelogenin, X isoform	AMELX/AMG/AMGX	Homo sapiens	191	SIGNAL 1..16; /evidence=ECO:0000269|PubMed:2509010	PR01757;	-	IPR004116;	Y	NN	12
ANO8	Q9HCE9	Anoctamin-8 (Transmembrane protein 16H)	ANO8/KIAA1623/TMEM16H	Homo sapiens	1232	-	-	-	IPR007632;IPR031289;	N	NN	12
APLP2	Q06481	Amyloid-like protein 2 (APLP-2) (APPH) (Amyloid protein homolog) (CDEI box-binding protein) (CDEBP)	APLP2/APPL2	Homo sapiens	763	SIGNAL 1..31; /evidence=ECO:0000255	PR00203;PR00759;	PS00319;PS51869;PS51870;PS00320;PS00280;PS50279;	IPR036669;IPR008155;IPR011178;IPR024329;IPR008154;IPR015849;IPR036454;IPR019745;IPR019543;IPR019744;IPR036176;IPR002223;IPR036880;IPR011993;IPR020901;	Y	NN	12
APOA5	Q6Q788	Apolipoprotein A-V (Apo-AV) (ApoA-V) (Apolipoprotein A5) (Regeneration-associated protein 3)	APOA5/RAP3/UNQ411/PRO773	Homo sapiens	366	SIGNAL 1..23; /evidence=ECO:0000255	-	-	IPR000074;	Y	NN	12
APOL1	O14791	Apolipoprotein L1 (Apolipoprotein L) (Apo-L) (ApoL) (Apolipoprotein L-I) (ApoL-I)	APOL1/APOL	Homo sapiens	398	SIGNAL 1..27; /evidence=ECO:0000269|PubMed:9325276	-	-	IPR008405;	Y	NN	12
ARHGEF6	Q15052	Rho guanine nucleotide exchange factor 6 (Alpha-Pix) (COOL-2) (PAK-interacting exchange factor alpha) (Rac/Cdc42 guanine nucleotide exchange factor 6)	ARHGEF6/COOL2/KIAA0006/PIXA	Homo sapiens	776	-	PR00452;PR00888;	PS50021;PS50010;PS50003;PS50002;	IPR035788;IPR001715;IPR036872;IPR035899;IPR000219;IPR032409;IPR011993;IPR001849;IPR036028;IPR001452;IPR003096;	N	NN	12
ARHGEF7	Q14155	Rho guanine nucleotide exchange factor 7 (Beta-Pix) (COOL-1) (PAK-interacting exchange factor beta) (p85)	ARHGEF7/COOL1/KIAA0142/P85SPR/PAK3BP/PIXB/Nbla10314	Homo sapiens	803	-	PR00452;	PS50021;PS00741;PS50010;PS50003;PS50002;	IPR035789;IPR001715;IPR036872;IPR035899;IPR000219;IPR001331;IPR011993;IPR001849;IPR036028;IPR001452;	N	NN	12
BMP1	P13497	Bone morphogenetic protein 1 (BMP-1) (EC 3.4.24.19) (Mammalian tolloid protein) (mTld) (Procollagen C-proteinase) (PCP)	BMP1/PCOLC	Homo sapiens	986	SIGNAL 1..22; /evidence=ECO:0000255	PR00480;	PS51864;PS00010;PS01180;PS01186;PS50026;PS01187;PS00142;	IPR029837;IPR015446;IPR000859;IPR001881;IPR013032;IPR000742;IPR000152;IPR018097;IPR009030;IPR024079;IPR001506;IPR006026;IPR035914;IPR034036;	Y	NN	12
BMP15	O95972	Bone morphogenetic protein 15 (BMP-15) (Growth/differentiation factor 9B) (GDF-9B)	BMP15/GDF9B	Homo sapiens	392	SIGNAL 1..18; /evidence=ECO:0000255	-	PS00250;PS51362;	IPR015923;IPR029034;IPR001839;IPR015615;IPR017948;	Y	NN	12
BMP4	P12644	Bone morphogenetic protein 4 (BMP-4) (Bone morphogenetic protein 2B) (BMP-2B)	BMP4/BMP2B/DVR4	Homo sapiens	408	SIGNAL 1..19; /evidence=ECO:0000255	-	PS00250;PS51362;	IPR029034;IPR001839;IPR001111;IPR015615;IPR017948;	Y	NN	12
BPIFB2	Q8N4F0	BPI fold-containing family B member 2 (Bactericidal/permeability-increasing protein-like 1) (BPI-like 1) (Long palate, lung and nasal epithelium carcinoma-associated protein 2) (RYSR)	BPIFB2/BPIL1/C20orf184/LPLUNC2/UNQ2489/PRO5776	Homo sapiens	458	SIGNAL 1..20; /evidence=ECO:0000269|PubMed:15340161	-	-	IPR017943;IPR030675;IPR001124;IPR017942;	Y	NN	12
C4A	P0C0L4	Complement C4-A (Acidic complement C4) (C3 and PZP-like alpha-2-macroglobulin domain-containing protein 2) [Cleaved into: Complement C4 beta chain; Complement C4-A alpha chain; C4a anaphylatoxin; C4b-A; C4d-A; Complement C4 gamma chain]	C4A/CO4/CPAMD2	Homo sapiens	1744	SIGNAL 1..19	PR00004;	PS00477;PS01177;PS01178;PS50189;	IPR009048;IPR036595;IPR011625;IPR011626;IPR000020;IPR018081;IPR001840;IPR037569;IPR013783;IPR001599;IPR019742;IPR002890;IPR041555;IPR040839;IPR001134;IPR018933;IPR008930;IPR008993;	Y	NN	12
CALU	O43852	Calumenin (Crocalbin) (IEF SSP 9302)	CALU	Homo sapiens	315	SIGNAL 1..19; /evidence=ECO:0000269|PubMed:12665801	-	PS00018;PS50222;	IPR027239;IPR011992;IPR018247;IPR002048;	Y	NN	12
CASP8	Q14790	Caspase-8 (CASP-8) (EC 3.4.22.61) (Apoptotic cysteine protease) (Apoptotic protease Mch-5) (CAP4) (FADD-homologous ICE/ced-3-like protease) (FADD-like ICE) (FLICE) (ICE-like apoptotic protease 5) (MORT1-associated ced-3 homolog) (MACH) [Cleaved into: Caspase-8 subunit p18; Caspase-8 subunit p10]	CASP8/MCH5	Homo sapiens	479	-	PR00376;	PS01122;PS01121;PS50207;PS50208;PS50168;	IPR029030;IPR033139;IPR016129;IPR011029;IPR001875;IPR002398;IPR002138;IPR001309;IPR015917;	N	NN	12
CDH2	P19022	Cadherin-2 (CDw325) (Neural cadherin) (N-cadherin) (CD antigen CD325)	CDH2/CDHN/NCAD	Homo sapiens	906	SIGNAL 1..25; /evidence=ECO:0000255	PR00205;	PS00232;PS50268;	IPR039808;IPR002126;IPR015919;IPR020894;IPR000233;IPR014868;IPR027397;IPR030051;	Y	NN	12
CHGB	P05060	Secretogranin-1 (Chromogranin-B) (CgB) (Secretogranin I) (SgI) [Cleaved into: PE-11; GAWK peptide; CCB peptide]	CHGB/SCG1	Homo sapiens	677	SIGNAL 1..20; /evidence=ECO:0000269|PubMed:1882087, ECO:0000269|PubMed:3608978	PR00659;	PS00422;PS00423;	IPR001819;IPR018054;IPR001990;	Y	NN	12
CHRDL1	Q9BU40	Chordin-like protein 1 (Neuralin-1) (Neurogenesin-1) (Ventroptin)	CHRDL1/NRLN1	Homo sapiens	456	SIGNAL 1..27; /evidence=ECO:0000255	-	PS01208;PS50184;	IPR001007;	Y	NN	12
CHRM1	P11229	Muscarinic acetylcholine receptor M1	CHRM1	Homo sapiens	460	-	PR00237;PR00243;PR00538;	PS00237;PS50262;	IPR000276;IPR017452;IPR002228;IPR000995;	N	NN	12
CHRNA1	P02708	Acetylcholine receptor subunit alpha	CHRNA1/ACHRA/CHNRA	Homo sapiens	482	SIGNAL 1..20; /evidence=ECO:0000269|PubMed:2449458	PR00254;PR00252;	PS00236;	IPR006202;IPR036734;IPR006201;IPR036719;IPR006029;IPR018000;IPR002394;	Y	NN	12
CKAP4	Q07065	Cytoskeleton-associated protein 4 (63-kDa cytoskeleton-linking membrane protein) (Climp-63) (p63)	CKAP4	Homo sapiens	602	-	-	-	IPR028428;	N	NN	12
CP	P00450	Ceruloplasmin (EC 1.16.3.1) (Ferroxidase)	CP	Homo sapiens	1065	SIGNAL 1..19; /evidence=ECO:0000269|PubMed:6582496	-	PS00079;PS00080;	IPR027150;IPR001117;IPR011706;IPR011707;IPR033138;IPR002355;IPR008972;	Y	NN	12
CSF1	P09603	Macrophage colony-stimulating factor 1 (CSF-1) (M-CSF) (MCSF) (Lanimostim) [Cleaved into: Processed macrophage colony-stimulating factor 1]	CSF1	Homo sapiens	554	SIGNAL 1..32; /evidence=ECO:0000269|PubMed:3498652	-	-	IPR009079;IPR008001;	Y	NN	12
CYR61	O00622	CCN family member 1 (Cellular communication network factor 1) (Cysteine-rich angiogenic inducer 61) (Insulin-like growth factor-binding protein 10) (IBP-10) (IGF-binding protein 10) (IGFBP-10) (Protein CYR61) (Protein GIG1)	CCN1/CYR61/GIG1/IGFBP10	Homo sapiens	381	SIGNAL 1..24; /evidence=ECO:0000255	-	PS01185;PS01225;PS00222;PS51323;PS50092;PS01208;PS50184;	IPR006207;IPR006208;IPR009030;IPR000867;IPR012395;IPR017891;IPR000884;IPR036383;IPR001007;	Y	NN	12
DMD	P11532	Dystrophin	DMD	Homo sapiens	3685	-	-	PS00019;PS00020;PS50021;PS01159;PS50020;PS01357;PS50135;	IPR001589;IPR001715;IPR036872;IPR035436;IPR011992;IPR015153;IPR015154;IPR018159;IPR002017;IPR001202;IPR036020;IPR000433;	N	NN	12
DMP1	Q13316	Dentin matrix acidic phosphoprotein 1 (DMP-1) (Dentin matrix protein 1)	DMP1	Homo sapiens	513	SIGNAL 1..16; /evidence=ECO:0000255	-	-	IPR009889;	Y	NN	12
EGF	P01133	Pro-epidermal growth factor (EGF) [Cleaved into: Epidermal growth factor (Urogastrone)]	EGF	Homo sapiens	1207	SIGNAL 1..22; /evidence=ECO:0000255	-	PS00010;PS00022;PS01186;PS50026;PS01187;PS51120;	IPR011042;IPR001881;IPR013032;IPR000742;IPR000152;IPR018097;IPR009030;IPR000033;IPR016317;	Y	NN	12
ENAM	Q9NRM1	Enamelin	ENAM	Homo sapiens	1142	SIGNAL 1..39; /evidence=ECO:0000255	-	-	IPR015673;	Y	NN	12
EVA1A	Q9H8M9	Protein eva-1 homolog A (Protein FAM176A) (Transmembrane protein 166)	EVA1A/FAM176A/TMEM166/SP24	Homo sapiens	152	-	-	-	IPR039500;IPR039501;	N	NN	12
FAM20A	Q96MK3	Pseudokinase FAM20A	FAM20A/UNQ9388/PRO34279	Homo sapiens	541	SIGNAL 1..33; /evidence=ECO:0000255	-	-	IPR024869;IPR009581;	Y	NN	12
FAM20C	Q8IXL6	Extracellular serine/threonine protein kinase FAM20C (EC 2.7.11.1) (Dentin matrix protein 4) (DMP-4) (Golgi casein kinase) (Golgi-enriched fraction casein kinase) (GEF-CK)	FAM20C/DMP4	Homo sapiens	584	SIGNAL 1..22; /evidence=ECO:0000255	-	-	IPR024869;IPR009581;	Y	NN	12
FSTL3	O95633	Follistatin-related protein 3 (Follistatin-like protein 3) (Follistatin-related gene protein)	FSTL3/FLRG/UNQ674/PRO1308	Homo sapiens	263	SIGNAL 1..26; /evidence=ECO:0000269|PubMed:15340161	-	PS51465;PS51364;	IPR003645;IPR015369;IPR002350;IPR036058;IPR017878;IPR036773;	Y	NN	12
GIT2	Q14161	ARF GTPase-activating protein GIT2 (ARF GAP GIT2) (Cool-interacting tyrosine-phosphorylated protein 2) (CAT-2) (CAT2) (G protein-coupled receptor kinase-interactor 2) (GRK-interacting protein 2)	GIT2/KIAA0148	Homo sapiens	759	-	PR00405;	PS50297;PS50088;PS50115;	IPR002110;IPR020683;IPR036770;IPR037278;IPR001164;IPR038508;IPR032352;IPR022018;IPR013724;	N	NN	12
GOLM1	Q8NBJ4	Golgi membrane protein 1 (Golgi membrane protein GP73) (Golgi phosphoprotein 2)	GOLM1/C9orf155/GOLPH2/PSEC0242/UNQ686/PRO1326	Homo sapiens	401	-	PR02084;	-	IPR026143;IPR026139;	N	NN	12
HRC	P23327	Sarcoplasmic reticulum histidine-rich calcium-binding protein	HRC/HCP	Homo sapiens	699	SIGNAL 1..28	-	-	IPR019552;IPR015666;	Y	NN	12
HSP90B1	P14625	Endoplasmin (94 kDa glucose-regulated protein) (GRP-94) (Heat shock protein 90 kDa beta member 1) (Tumor rejection antigen 1) (gp96 homolog)	HSP90B1/GRP94/TRA1	Homo sapiens	803	SIGNAL 1..21; /evidence=ECO:0000244|PubMed:25944712, ECO:0000269|PubMed:12665801	PR00775;	PS00014;PS00298;	IPR003594;IPR036890;IPR019805;IPR037196;IPR001404;IPR020575;IPR020568;	Y	NN	12
IGFBP1	P08833	Insulin-like growth factor-binding protein 1 (IBP-1) (IGF-binding protein 1) (IGFBP-1) (Placental protein 12) (PP12)	IGFBP1/IBP1	Homo sapiens	259	SIGNAL 1..25; /evidence=ECO:0000269|PubMed:19765076, ECO:0000269|PubMed:2466665, ECO:0000269|PubMed:2971653	PR01976;PR01977;	PS00222;PS51323;PS00484;PS51162;	IPR009030;IPR000867;IPR022322;IPR009168;IPR022321;IPR017891;IPR000716;IPR036857;	Y	NN	12
IGFBP4	P22692	Insulin-like growth factor-binding protein 4 (IBP-4) (IGF-binding protein 4) (IGFBP-4)	IGFBP4/IBP4	Homo sapiens	258	SIGNAL 1..21; /evidence=ECO:0000269|PubMed:1709161, ECO:0000269|PubMed:1709585, ECO:0000269|PubMed:1726835	PR01976;PR01980;	PS00222;PS51323;PS00484;PS51162;	IPR009030;IPR022327;IPR000867;IPR009168;IPR022321;IPR017891;IPR000716;IPR036857;	Y	NN	12
ITGA11	Q9UKX5	Integrin alpha-11	ITGA11/MSTP018	Homo sapiens	1188	SIGNAL 1..22; /evidence=ECO:0000255	PR01185;	PS51470;PS50234;	IPR013517;IPR013519;IPR000413;IPR013649;IPR028994;IPR032695;IPR002035;IPR036465;	Y	NN	12
ITGA9	Q13797	Integrin alpha-9 (Integrin alpha-RLC)	ITGA9	Homo sapiens	1035	SIGNAL 1..29; /evidence=ECO:0000255	PR01185;	PS51470;PS00242;	IPR013517;IPR013519;IPR000413;IPR013649;IPR018184;IPR028994;IPR032695;	Y	NN	12
ITIH2	P19823	Inter-alpha-trypsin inhibitor heavy chain H2 (ITI heavy chain H2) (ITI-HC2) (Inter-alpha-inhibitor heavy chain 2) (Inter-alpha-trypsin inhibitor complex component II) (Serum-derived hyaluronan-associated protein) (SHAP)	ITIH2/IGHEP2	Homo sapiens	946	SIGNAL 1..18; /evidence=ECO:0000255	-	PS51468;PS50234;	IPR010600;IPR013694;IPR002035;IPR036465;	Y	NN	12
KTN1	Q86UP2	Kinectin (CG-1 antigen) (Kinesin receptor)	KTN1/CG1/KIAA0004	Homo sapiens	1357	-	-	-	IPR024854;	N	NN	12
LTBP1	Q14766	Latent-transforming growth factor beta-binding protein 1 (LTBP-1) (Transforming growth factor beta-1-binding protein 1) (TGF-beta1-BP-1)	LTBP1	Homo sapiens	1721	SIGNAL 1..23; /evidence=ECO:0000255	-	PS00010;PS00022;PS01186;PS50026;PS01187;PS51364;	IPR026823;IPR001881;IPR013032;IPR000742;IPR000152;IPR018097;IPR009030;IPR017878;IPR036773;	Y	NN	12
MBTPS1	Q14703	Membrane-bound transcription factor site-1 protease (EC 3.4.21.112) (Endopeptidase S1P) (Subtilisin/kexin-isozyme 1) (SKI-1)	MBTPS1/KIAA0091/S1P/SKI1	Homo sapiens	1052	SIGNAL 1..17	PR00723;	PS51892;PS00137;PS00138;	IPR000209;IPR036852;IPR022398;IPR023828;IPR015500;IPR034185;	Y	NN	12
MEN1	O00255	Menin	MEN1/SCG2	Homo sapiens	615	-	-	-	IPR007747;	N	NN	12
MEPE	Q9NQ76	Matrix extracellular phosphoglycoprotein (Osteoblast/osteocyte factor 45) (OF45) (Osteoregulin)	MEPE	Homo sapiens	525	SIGNAL 1..17; /evidence=ECO:0000255	-	-	IPR009837;	Y	NN	12
MET	P08581	Hepatocyte growth factor receptor (HGF receptor) (EC 2.7.10.1) (HGF/SF receptor) (Proto-oncogene c-Met) (Scatter factor receptor) (SF receptor) (Tyrosine-protein kinase Met)	MET	Homo sapiens	1390	SIGNAL 1..24; /evidence=ECO:0000255	PR00109;	PS00107;PS50011;PS00109;PS51004;	IPR013783;IPR014756;IPR002909;IPR011009;IPR031148;IPR002165;IPR000719;IPR017441;IPR016201;IPR001627;IPR036352;IPR001245;IPR008266;IPR020635;IPR016244;IPR015943;	Y	NN	12
MGAT4A	Q9UM21	Alpha-1,3-mannosyl-glycoprotein 4-beta-N-acetylglucosaminyltransferase A (EC 2.4.1.145) (N-glycosyl-oligosaccharide-glycoprotein N-acetylglucosaminyltransferase IVa) (GlcNAc-T IVa) (GnT-IVa) (N-acetylglucosaminyltransferase IVa) (UDP-N-acetylglucosamine: alpha-1,3-D-mannoside beta-1,4-N-acetylglucosaminyltransferase IVa) [Cleaved into: Alpha-1,3-mannosyl-glycoprotein 4-beta-N-acetylglucosaminyltransferase A soluble form]	MGAT4A	Homo sapiens	535	-	-	-	IPR006759;	N	NN	12
MXRA8	Q9BRK3	Matrix remodeling-associated protein 8 (Limitrin)	MXRA8	Homo sapiens	442	SIGNAL 1..19; /evidence=ECO:0000255	-	PS50835;	IPR007110;IPR036179;IPR013783;IPR003599;IPR013106;IPR042472;	Y	NN	12
NID2	Q14112	Nidogen-2 (NID-2) (Osteonidogen)	NID2	Homo sapiens	1375	SIGNAL 1..30; /evidence=ECO:0000269|PubMed:9733643	-	PS00010;PS01186;PS50026;PS01187;PS51120;PS51220;PS50993;PS00484;PS51162;	IPR011042;IPR026823;IPR001881;IPR013032;IPR000742;IPR000152;IPR018097;IPR024731;IPR006605;IPR009017;IPR009030;IPR000033;IPR003886;IPR000716;IPR036857;	Y	BM	12
NOTUM	Q6P988	Palmitoleoyl-protein carboxylesterase NOTUM (EC 3.1.1.98) (hNOTUM)	NOTUM/OK/SW-CL.30	Homo sapiens	496	SIGNAL 1..19; /evidence=ECO:0000255	-	-	IPR004963;	Y	NN	12
NUCB1	Q02818	Nucleobindin-1 (CALNUC)	NUCB1/NUC	Homo sapiens	461	SIGNAL 1..26; /evidence=ECO:0000250|UniProtKB:Q0P569	-	PS00018;PS50222;	IPR011992;IPR018247;IPR002048;IPR040253;IPR040250;	Y	NN	12
PAK2	Q13177	Serine/threonine-protein kinase PAK 2 (EC 2.7.11.1) (Gamma-PAK) (PAK65) (S6/H4 kinase) (p21-activated kinase 2) (PAK-2) (p58) [Cleaved into: PAK-2p27 (p27); PAK-2p34 (p34) (C-t-PAK2)]	PAK2	Homo sapiens	524	-	-	PS50108;PS00107;PS50011;PS00108;	IPR000095;IPR036936;IPR011009;IPR035065;IPR033923;IPR000719;IPR017441;IPR008271;IPR035064;	N	NN	12
PAK3	O75914	Serine/threonine-protein kinase PAK 3 (EC 2.7.11.1) (Beta-PAK) (Oligophrenin-3) (p21-activated kinase 3) (PAK-3)	PAK3/OPHN3	Homo sapiens	559	-	-	PS50108;PS00107;PS50011;PS00108;	IPR000095;IPR036936;IPR011009;IPR033923;IPR000719;IPR017441;IPR008271;IPR035063;	N	NN	12
PAK4	O96013	Serine/threonine-protein kinase PAK 4 (EC 2.7.11.1) (p21-activated kinase 4) (PAK-4)	PAK4/KIAA1142	Homo sapiens	591	-	-	PS50108;PS00107;PS50011;	IPR000095;IPR036936;IPR011009;IPR033923;IPR000719;IPR017441;	N	NN	12
PAK7	Q9P286	Serine/threonine-protein kinase PAK 5 (EC 2.7.11.1) (p21-activated kinase 5) (PAK-5) (p21-activated kinase 7) (PAK-7)	PAK5/KIAA1264/PAK7	Homo sapiens	719	-	-	PS50108;PS00107;PS50011;	IPR000095;IPR036936;IPR011009;IPR028754;IPR033923;IPR000719;IPR017441;	N	NN	12
PDIA6	Q15084	Protein disulfide-isomerase A6 (EC 5.3.4.1) (Endoplasmic reticulum protein 5) (ER protein 5) (ERp5) (Protein disulfide isomerase P5) (Thioredoxin domain-containing protein 7)	PDIA6/ERP5/P5/TXNDC7	Homo sapiens	440	SIGNAL 1..19; /evidence=ECO:0000244|PubMed:25944712, ECO:0000269|PubMed:15466936, ECO:0000269|PubMed:19892738	-	PS00014;PS00194;PS51352;	IPR005788;IPR036249;IPR017937;IPR013766;	Y	NN	12
PENK	P01210	Proenkephalin-A [Cleaved into: Synenkephalin; Met-enkephalin (Opioid growth factor) (OGF); PENK(114-133); PENK(143-183); Met-enkephalin-Arg-Gly-Leu; Leu-enkephalin; PENK(237-258); Met-enkephalin-Arg-Phe]	PENK	Homo sapiens	267	SIGNAL 1..24; /evidence=ECO:0000255	PR01028;PR01029;	PS01252;	IPR006024;IPR000703;	Y	NN	12
PLG	P00747	Plasminogen (EC 3.4.21.7) [Cleaved into: Plasmin heavy chain A; Activation peptide; Angiostatin; Plasmin heavy chain A, short form; Plasmin light chain B]	PLG	Homo sapiens	810	SIGNAL 1..19; /evidence=ECO:0000269|PubMed:122932, ECO:0000269|Ref.7	PR00722;	PS00021;PS50070;PS50948;PS50240;PS00134;PS00135;	IPR000001;IPR013806;IPR018056;IPR038178;IPR003609;IPR023317;IPR009003;IPR001314;IPR001254;IPR018114;IPR033116;	Y	NN	12
PNPLA2	Q96AD5	Patatin-like phospholipase domain-containing protein 2 (EC 3.1.1.3) (Adipose triglyceride lipase) (Calcium-independent phospholipase A2) (Desnutrin) (IPLA2-zeta) (Pigment epithelium-derived factor) (TTS2.2) (Transport-secretion protein 2) (TTS2)	PNPLA2/ATGL/FP17548	Homo sapiens	504	-	-	PS51635;	IPR016035;IPR033562;IPR033903;IPR002641;	N	NN	12
PRKCSH	P14314	Glucosidase 2 subunit beta (80K-H protein) (Glucosidase II subunit beta) (Protein kinase C substrate 60.1 kDa protein heavy chain) (PKCSH)	PRKCSH/G19P1	Homo sapiens	528	SIGNAL 1..14; /evidence=ECO:0000269|PubMed:12665801	-	PS00018;PS50222;PS00014;	IPR011992;IPR018247;IPR002048;IPR026874;IPR039794;IPR036055;IPR002172;IPR009011;IPR036607;IPR028146;	Y	NN	12
PROC	P04070	Vitamin K-dependent protein C (EC 3.4.21.69) (Anticoagulant protein C) (Autoprothrombin IIA) (Blood coagulation factor XIV) [Cleaved into: Vitamin K-dependent protein C light chain; Vitamin K-dependent protein C heavy chain; Activation peptide]	PROC	Homo sapiens	461	SIGNAL 1..18; /evidence=ECO:0000255	PR00722;PR00001;	PS00010;PS00022;PS01186;PS50026;PS01187;PS00011;PS50998;PS50240;PS00134;PS00135;	IPR017857;IPR001881;IPR013032;IPR000742;IPR000152;IPR018097;IPR035972;IPR000294;IPR012224;IPR009003;IPR001314;IPR001254;IPR018114;IPR033116;	Y	NN	12
PRSS23	O95084	Serine protease 23 (EC 3.4.21.-) (Putative secreted protein Zsig13)	PRSS23/ZSIG13/UNQ270/PRO307	Homo sapiens	383	SIGNAL 1..19; /evidence=ECO:0000255	-	PS00134;	IPR009003;IPR001254;IPR018114;	Y	NN	12
RAPSN	Q13702	43 kDa receptor-associated protein of the synapse (RAPsyn) (43 kDa postsynaptic protein) (Acetylcholine receptor-associated 43 kDa protein) (RING finger protein 205)	RAPSN/RNF205	Homo sapiens	412	-	PR00217;	PS00405;PS50005;PS50293;PS50089;	IPR001237;IPR018293;IPR019568;IPR013026;IPR011990;IPR041617;IPR019734;IPR001841;IPR013083;	N	NN	12
RCN1	Q15293	Reticulocalbin-1	RCN1/RCN	Homo sapiens	331	SIGNAL 1..29; /evidence=ECO:0000255	-	PS00018;PS50222;PS00014;	IPR011992;IPR018247;IPR002048;	Y	NN	12
SCG2	P13521	Secretogranin-2 (Chromogranin-C) (Secretogranin II) (SgII) [Cleaved into: Secretoneurin (SN); Manserin]	SCG2/CHGC	Homo sapiens	617	SIGNAL 1..27; /evidence=ECO:0000255	-	PS00422;	IPR018054;IPR001990;IPR038858;	Y	NN	12
SCG3	Q8WXD2	Secretogranin-3 (Secretogranin III) (SgIII)	SCG3/UNQ2502/PRO5990	Homo sapiens	468	SIGNAL 1..19; /evidence=ECO:0000255	-	-	IPR026197;	Y	NN	12
SERPINA10	Q9UK55	Protein Z-dependent protease inhibitor (PZ-dependent protease inhibitor) (PZI) (Serpin A10)	SERPINA10/ZPI/UNQ707/PRO1358	Homo sapiens	444	SIGNAL 1..21; /evidence=ECO:0000269|PubMed:9689066	-	-	IPR023796;IPR000215;IPR036186;IPR042178;IPR042185;IPR033835;	Y	NN	12
SERPINC1	P01008	Antithrombin-III (ATIII) (Serpin C1)	SERPINC1/AT3/PRO0309	Homo sapiens	464	SIGNAL 1..32; /evidence=ECO:0000269|Ref.10	-	PS00284;	IPR033829;IPR015555;IPR023795;IPR023796;IPR000215;IPR036186;IPR042178;IPR042185;	Y	NN	12
SERPIND1	P05546	Heparin cofactor 2 (Heparin cofactor II) (HC-II) (Protease inhibitor leuserpin-2) (HLS2) (Serpin D1)	SERPIND1/HCF2	Homo sapiens	499	SIGNAL 1..19; /evidence=ECO:0000269|PubMed:3907702	-	PS00284;	IPR033831;IPR023795;IPR023796;IPR000215;IPR036186;IPR042178;IPR042185;	Y	NN	12
SHISA5	Q8N114	Protein shisa-5 (Putative NF-kappa-B-activating protein 120) (Scotin)	SHISA5/SCOTIN/PSEC0133	Homo sapiens	240	SIGNAL 1..28; /evidence=ECO:0000255	-	-	IPR026910;	Y	NN	12
SPARC	P09486	SPARC (Basement-membrane protein 40) (BM-40) (Osteonectin) (ON) (Secreted protein acidic and rich in cysteine)	SPARC/ON	Homo sapiens	303	SIGNAL 1..17; /evidence=ECO:0000269|PubMed:2306517, ECO:0000269|PubMed:3597437	-	PS00018;PS51465;PS00612;PS00613;	IPR011992;IPR018247;IPR003645;IPR015369;IPR002350;IPR036058;IPR001999;IPR037641;IPR019577;	Y	BM	12
STC2	O76061	Stanniocalcin-2 (STC-2) (Stanniocalcin-related protein) (STC-related protein) (STCRP)	STC2	Homo sapiens	302	SIGNAL 1..24; /evidence=ECO:0000255	-	-	IPR004978;	Y	NN	12
TF	P02787	Serotransferrin (Transferrin) (Beta-1 metal-binding globulin) (Siderophilin)	TF/PRO1400	Homo sapiens	698	SIGNAL 1..19; /evidence=ECO:0000269|PubMed:6833213	PR00422;	PS00205;PS00206;PS00207;PS51408;	IPR030685;IPR016357;IPR001156;IPR018195;	Y	NN	12
TGOLN2	O43493	Trans-Golgi network integral membrane protein 2 (Trans-Golgi network glycoprotein 46) (TGN38 homolog) (hTGN46) (Trans-Golgi network glycoprotein 48) (hTGN48) (Trans-Golgi network glycoprotein 51) (hTGN51) (Trans-Golgi network protein 2)	TGOLN2/TGN46/TGN51	Homo sapiens	437	SIGNAL 1..21; /evidence=ECO:0000255	-	-	-	Y	NN	12
TIMP3	P35625	Metalloproteinase inhibitor 3 (Protein MIG-5) (Tissue inhibitor of metalloproteinases 3) (TIMP-3)	TIMP3	Homo sapiens	211	SIGNAL 1..23; /evidence=ECO:0000269|PubMed:7795886	-	PS50189;PS00288;	IPR001134;IPR001820;IPR008993;IPR015612;IPR027465;IPR030490;	Y	BM	12
TMEM132A	Q24JP5	Transmembrane protein 132A (HSPA5-binding protein 1)	TMEM132A/HSPA5BP1/KIAA1583	Homo sapiens	1023	SIGNAL 1..35; /evidence=ECO:0000255	-	-	IPR026307;IPR031436;IPR031437;IPR031435;	Y	NN	12
TNC	P24821	Tenascin (TN) (Cytotactin) (GMEM) (GP 150-225) (Glioma-associated-extracellular matrix antigen) (Hexabrachion) (JI) (Myotendinous antigen) (Neuronectin) (Tenascin-C) (TN-C)	TNC/HXB	Homo sapiens	2201	SIGNAL 1..22; /evidence=ECO:0000269|PubMed:1707164	-	PS00022;PS01186;PS50026;PS51406;PS50853;	IPR013032;IPR000742;IPR013111;IPR041161;IPR036056;IPR002181;IPR003961;IPR036116;IPR013783;IPR033078;	Y	BM	12
UTRN	P46939	Utrophin (Dystrophin-related protein 1) (DRP-1)	UTRN/DMDL/DRP1	Homo sapiens	3433	-	-	PS00019;PS00020;PS50021;PS01159;PS50020;PS01357;PS50135;	IPR001589;IPR001715;IPR036872;IPR035436;IPR011992;IPR015153;IPR015154;IPR018159;IPR002017;IPR001202;IPR036020;IPR000433;	N	NN	12
VGF	O15240	Neurosecretory protein VGF [Cleaved into: Neuroendocrine regulatory peptide-1 (NERP-1); Neuroendocrine regulatory peptide-2 (NERP-2); VGF-derived peptide TLQP-21; VGF-derived peptide TLQP-62; Antimicrobial peptide VGF[554-577]]	VGF	Homo sapiens	615	SIGNAL 1..22; /evidence=ECO:0000255	-	-	IPR026128;	Y	NN	12
VWA1	Q6PCB0	von Willebrand factor A domain-containing protein 1	VWA1	Homo sapiens	445	SIGNAL 1..22; /evidence=ECO:0000255	-	PS50853;PS50234;	IPR003961;IPR036116;IPR013783;IPR002035;IPR036465;	Y	BM	12
WFS1	O76024	Wolframin	WFS1	Homo sapiens	890	-	PR02060;PR02061;	-	IPR011990;IPR026208;IPR026209;	N	NN	12
AMTN	Q6UX39	Amelotin	AMTN/UNQ689/PRO1329	Homo sapiens	209	SIGNAL 1..16; /evidence=ECO:0000269|PubMed:15340161	-	-	IPR031501;	Y	BM	11
EGFR	P00533	Epidermal growth factor receptor (EC 2.7.10.1) (Proto-oncogene c-ErbB-1) (Receptor tyrosine-protein kinase erbB-1)	EGFR/ERBB/ERBB1/HER1	Homo sapiens	1210	SIGNAL 1..24; /evidence=ECO:0000269|PubMed:15340161, ECO:0000269|PubMed:6328312, ECO:0000269|Ref.16	PR00109;	PS00107;PS50011;PS00109;	IPR006211;IPR006212;IPR032778;IPR009030;IPR011009;IPR000719;IPR017441;IPR000494;IPR036941;IPR001245;IPR008266;IPR020635;IPR016245;	Y	NN	11
MFAP2	P55001	Microfibrillar-associated protein 2 (MFAP-2) (Microfibril-associated glycoprotein 1) (MAGP) (MAGP-1)	MFAP2/MAGP1	Homo sapiens	183	SIGNAL 1..17; /note=Or 19; /evidence=ECO:0000255	-	PS51670;	IPR008673;IPR003582;	Y	NN	11
MFAP5	Q13361	Microfibrillar-associated protein 5 (MFAP-5) (MP25) (Microfibril-associated glycoprotein 2) (MAGP-2)	MFAP5/MAGP2	Homo sapiens	173	SIGNAL 1..21; /evidence=ECO:0000255	-	-	IPR008673;	Y	NN	11
PRNP	P04156	Major prion protein (PrP) (ASCR) (PrP27-30) (PrP33-35C) (CD antigen CD230)	PRNP/ALTPRP/PRIP/PRP	Homo sapiens	253	SIGNAL 1..22; /evidence=ECO:0000250|UniProtKB:P04925	PR00341;	PS00291;PS00706;	IPR000817;IPR036924;IPR022416;IPR025860;	Y	NN	11
RPSA	P08865	40S ribosomal protein SA (37 kDa laminin receptor precursor) (37LRP) (37/67 kDa laminin receptor) (LRP/LR) (67 kDa laminin receptor) (67LR) (Colon carcinoma laminin-binding protein) (Laminin receptor 1) (LamR) (Laminin-binding protein precursor p40) (LBP/p40) (Multidrug resistance-associated protein MGr1-Ag) (NEM/1CHD4) (Small ribosomal subunit protein uS2)	RPSA/LAMBR/LAMR1	Homo sapiens	295	-	PR00395;	PS00962;PS00963;	IPR027504;IPR032281;IPR001865;IPR018130;IPR027498;IPR005707;IPR023591;	N	NN	11
SPARCL1	Q14515	SPARC-like protein 1 (High endothelial venule protein) (Hevin) (MAST 9)	SPARCL1	Homo sapiens	664	SIGNAL 1..16; /evidence=ECO:0000255	-	PS00018;PS50222;PS51465;PS00612;PS00613;	IPR011992;IPR018247;IPR002048;IPR003645;IPR015369;IPR002350;IPR036058;IPR001999;IPR016359;IPR019577;	Y	BM	11
BGN	P21810	Biglycan (Bone/cartilage proteoglycan I) (PG-S1)	BGN/SLRR1A	Homo sapiens	368	SIGNAL 1..16; /evidence=ECO:0000250|UniProtKB:P47853	-	PS51450;	IPR028547;IPR001611;IPR003591;IPR032675;IPR000372;IPR016352;	Y	NN	10
CDH1	P12830	Cadherin-1 (CAM 120/80) (Epithelial cadherin) (E-cadherin) (Uvomorulin) (CD antigen CD324) [Cleaved into: E-Cad/CTF1; E-Cad/CTF2; E-Cad/CTF3]	CDH1/CDHE/UVO	Homo sapiens	882	SIGNAL 1..22; /evidence=ECO:0000255	PR00205;	PS00232;PS50268;	IPR039808;IPR002126;IPR015919;IPR020894;IPR000233;IPR014868;IPR027397;	Y	NN	10
NCAM1	P13591	Neural cell adhesion molecule 1 (N-CAM-1) (NCAM-1) (CD antigen CD56)	NCAM1/NCAM	Homo sapiens	858	SIGNAL 1..19; /evidence=ECO:0000250	PR01838;	PS50853;PS50835;	IPR003961;IPR036116;IPR007110;IPR036179;IPR013783;IPR013098;IPR003599;IPR003598;IPR033019;IPR009138;	Y	NN	10
CD44	P16070	CD44 antigen (CDw44) (Epican) (Extracellular matrix receptor III) (ECMR-III) (GP90 lymphocyte homing/adhesion receptor) (HUTCH-I) (Heparan sulfate proteoglycan) (Hermes antigen) (Hyaluronate receptor) (Phagocytic glycoprotein 1) (PGP-1) (Phagocytic glycoprotein I) (PGP-I) (CD antigen CD44)	CD44/LHR/MDU2/MDU3/MIC4	Homo sapiens	742	SIGNAL 1..20; /evidence=ECO:0000250	PR00658;PR01265;	PS01241;PS50963;	IPR016186;IPR001231;IPR016187;IPR000538;	Y	NN	9
CD47	Q08722	Leukocyte surface antigen CD47 (Antigenic surface determinant protein OA3) (Integrin-associated protein) (IAP) (Protein MER6) (CD antigen CD47)	CD47/MER6	Homo sapiens	323	SIGNAL 1..18; /evidence=ECO:0000255	-	PS50835;	IPR013147;IPR013270;IPR007110;IPR036179;IPR013783;IPR037805;	Y	NN	9
ITGA10	O75578	Integrin alpha-10	ITGA10/UNQ468/PRO827	Homo sapiens	1167	SIGNAL 1..22; /evidence=ECO:0000255	PR01185;	PS51470;PS50234;	IPR013517;IPR013519;IPR000413;IPR013649;IPR028994;IPR032695;IPR002035;IPR036465;	Y	NN	9
MMP12	P39900	Macrophage metalloelastase (MME) (EC 3.4.24.65) (Macrophage elastase) (ME) (hME) (Matrix metalloproteinase-12) (MMP-12)	MMP12/HME	Homo sapiens	470	SIGNAL 1..16; /evidence=ECO:0000305	PR00138;	PS00546;PS00024;PS51642;PS00142;	IPR000585;IPR036375;IPR018487;IPR018486;IPR033739;IPR024079;IPR028718;IPR001818;IPR021190;IPR021158;IPR006026;IPR002477;IPR036365;	Y	NN	9
NTN4	Q9HB63	Netrin-4 (Beta-netrin) (Hepar-derived netrin-like protein)	NTN4	Homo sapiens	628	SIGNAL 1..18; /evidence=ECO:0000255	-	PS00022;PS01248;PS50027;PS51117;PS50189;	IPR002049;IPR008211;IPR038684;IPR035811;IPR001134;IPR018933;IPR008993;	Y	BM	9
TIMP2	P16035	Metalloproteinase inhibitor 2 (CSC-21K) (Tissue inhibitor of metalloproteinases 2) (TIMP-2)	TIMP2	Homo sapiens	220	SIGNAL 1..26; /evidence=ECO:0000269|PubMed:1480041, ECO:0000269|PubMed:1730286, ECO:0000269|PubMed:2793861	-	PS50189;PS00288;	IPR001134;IPR001820;IPR008993;IPR015613;IPR027465;IPR030490;	Y	BM	9
ENPP1	P22413	Ectonucleotide pyrophosphatase/phosphodiesterase family member 1 (E-NPP 1) (Membrane component chromosome 6 surface marker 1) (Phosphodiesterase I/nucleotide pyrophosphatase 1) (Plasma-cell membrane glycoprotein PC-1) [Cleaved into: Ectonucleotide pyrophosphatase/phosphodiesterase family member 1, secreted form] [Includes: Alkaline phosphodiesterase I (EC 3.1.4.1); Nucleotide pyrophosphatase (NPPase) (EC 3.6.1.9) (Nucleotide diphosphatase)]	ENPP1/M6S1/NPPS/PC1/PDNP1	Homo sapiens	925	-	PR00022;	PS00524;PS50958;	IPR017850;IPR001604;IPR029890;IPR020821;IPR002591;IPR036024;IPR020436;IPR001212;	N	NN	8
FGF2	P09038	Fibroblast growth factor 2 (FGF-2) (Basic fibroblast growth factor) (bFGF) (Heparin-binding growth factor 2) (HBGF-2)	FGF2/FGFB	Homo sapiens	288	-	PR00263;	PS00247;	IPR028223;IPR002209;IPR008996;	N	NN	8
IL1B	P01584	Interleukin-1 beta (IL-1 beta) (Catabolin)	IL1B/IL1F2	Homo sapiens	269	-	PR00264;	PS00253;	IPR003296;IPR020877;IPR000975;IPR003502;IPR008996;	N	NN	8
MMP1	P03956	Interstitial collagenase (EC 3.4.24.7) (Fibroblast collagenase) (Matrix metalloproteinase-1) (MMP-1) [Cleaved into: 22 kDa interstitial collagenase; 27 kDa interstitial collagenase]	MMP1/CLG	Homo sapiens	469	SIGNAL 1..19	PR00138;	PS00546;PS00024;PS51642;PS00142;	IPR000585;IPR036375;IPR018487;IPR018486;IPR033739;IPR024079;IPR001818;IPR021190;IPR021158;IPR006026;IPR002477;IPR036365;	Y	BM	8
MMP20	O60882	Matrix metalloproteinase-20 (MMP-20) (EC 3.4.24.-) (Enamel metalloproteinase) (Enamelysin)	MMP20	Homo sapiens	483	SIGNAL 1..22; /evidence=ECO:0000255	PR00138;	PS00546;PS51642;PS00142;	IPR000585;IPR036375;IPR018487;IPR033739;IPR024079;IPR028716;IPR001818;IPR021190;IPR021158;IPR006026;IPR002477;IPR036365;IPR036366;	Y	NN	8
AKT1	P31749	RAC-alpha serine/threonine-protein kinase (EC 2.7.11.1) (Protein kinase B) (PKB) (Protein kinase B alpha) (PKB alpha) (Proto-oncogene c-Akt) (RAC-PK-alpha)	AKT1/PKB/RAC	Homo sapiens	480	-	-	PS51285;PS50003;PS00107;PS50011;PS00108;	IPR000961;IPR034676;IPR011009;IPR011993;IPR001849;IPR039026;IPR017892;IPR000719;IPR017441;IPR039027;IPR008271;	N	NN	7
ALPL	P05186	Alkaline phosphatase, tissue-nonspecific isozyme (AP-TNAP) (TNSALP) (EC 3.1.3.1) (Alkaline phosphatase liver/bone/kidney isozyme)	ALPL	Homo sapiens	524	SIGNAL 1..17; /evidence=ECO:0000269|PubMed:1458595, ECO:0000269|PubMed:3954357	PR00113;	PS00123;	IPR001952;IPR018299;IPR017850;	Y	NN	7
COMP	P49747	Cartilage oligomeric matrix protein (COMP) (Thrombospondin-5) (TSP5)	COMP	Homo sapiens	757	SIGNAL 1..20; /evidence=ECO:0000255	-	PS01186;PS50026;PS01187;PS51234;PS51236;	IPR013320;IPR001881;IPR013032;IPR000742;IPR018097;IPR009030;IPR024665;IPR003367;IPR017897;IPR008859;IPR028492;IPR039081;IPR028974;	Y	NN	7
FBLN2	P98095	Fibulin-2 (FIBL-2)	FBLN2	Homo sapiens	1184	SIGNAL 1..27; /evidence=ECO:0000255	-	PS01177;PS01178;PS00010;PS01186;PS50026;PS01187;	IPR000020;IPR026823;IPR001881;IPR013032;IPR000742;IPR000152;IPR018097;IPR037286;IPR009030;	Y	BM	7
FURIN	P09958	Furin (EC 3.4.21.75) (Dibasic-processing enzyme) (Paired basic amino acid residue-cleaving enzyme) (PACE)	FURIN/FUR/PACE/PCSK3	Homo sapiens	794	SIGNAL 1..26; /evidence=ECO:0000255	PR00723;	PS51829;PS51892;PS00136;PS00137;PS00138;	IPR006212;IPR008979;IPR009030;IPR034182;IPR002884;IPR000209;IPR036852;IPR023827;IPR022398;IPR023828;IPR015500;IPR032815;IPR038466;	Y	NN	7
IBSP	P21815	Bone sialoprotein 2 (Bone sialoprotein II) (BSP II) (Cell-binding sialoprotein) (Integrin-binding sialoprotein)	IBSP/BNSP	Homo sapiens	317	SIGNAL 1..16	-	-	IPR008412;	Y	NN	7
LOX	P28300	Protein-lysine 6-oxidase (EC 1.4.3.13) (Lysyl oxidase) [Cleaved into: Protein-lysine 6-oxidase, long form; Protein-lysine 6-oxidase, short form]	LOX	Homo sapiens	417	SIGNAL 1..21; /evidence=ECO:0000250|UniProtKB:P16636	PR00074;	PS00926;	IPR001695;IPR019828;	Y	NN	7
SDC4	P31431	Syndecan-4 (SYND4) (Amphiglycan) (Ryudocan core protein)	SDC4	Homo sapiens	198	SIGNAL 1..18; /evidence=ECO:0000255	-	PS00964;	IPR003585;IPR001050;IPR027789;IPR030479;	Y	NN	7
TGFB1	P01137	Transforming growth factor beta-1 proprotein [Cleaved into: Latency-associated peptide (LAP); Transforming growth factor beta-1 (TGF-beta-1)]	TGFB1/TGFB	Homo sapiens	390	SIGNAL 1..29; /evidence=ECO:0000269|PubMed:3162913	PR01423;PR01424;	PS00250;PS51362;	IPR029034;IPR001839;IPR001111;IPR016319;IPR015615;IPR003939;IPR017948;	Y	NN	7
TLL2	Q9Y6L7	Tolloid-like protein 2 (EC 3.4.24.-)	TLL2/KIAA0932	Homo sapiens	1015	SIGNAL 1..25; /evidence=ECO:0000255	PR00480;	PS51864;PS01180;PS01186;PS50026;PS01187;PS00142;	IPR015446;IPR000859;IPR001881;IPR013032;IPR000742;IPR000152;IPR018097;IPR024079;IPR001506;IPR006026;IPR035914;IPR034036;	Y	NN	7
A2M	P01023	Alpha-2-macroglobulin (Alpha-2-M) (C3 and PZP-like alpha-2-macroglobulin domain-containing protein 5)	A2M/CPAMD5/FWP007	Homo sapiens	1474	SIGNAL 1..23; /evidence=ECO:0000269|PubMed:6203908	-	PS00477;	IPR009048;IPR036595;IPR011625;IPR041813;IPR011626;IPR013783;IPR014756;IPR001599;IPR019742;IPR002890;IPR041555;IPR040839;IPR008930;IPR010916;	Y	NN	6
F12	P00748	Coagulation factor XII (EC 3.4.21.38) (Hageman factor) (HAF) [Cleaved into: Coagulation factor XIIa heavy chain; Beta-factor XIIa part 1; Coagulation factor XIIa light chain (Beta-factor XIIa part 2)]	F12	Homo sapiens	615	SIGNAL 1..19; /evidence=ECO:0000269|PubMed:3886654	PR00722;	PS00022;PS01186;PS50026;PS01253;PS51091;PS00023;PS51092;PS00021;PS50070;PS50240;PS00134;PS00135;	IPR014394;IPR001881;IPR013032;IPR000742;IPR000083;IPR000562;IPR036943;IPR000001;IPR013806;IPR018056;IPR038178;IPR009003;IPR001314;IPR001254;IPR018114;IPR033116;	Y	NN	6
FBLN1	P23142	Fibulin-1 (FIBL-1)	FBLN1/PP213	Homo sapiens	703	SIGNAL 1..29; /evidence=ECO:0000269|PubMed:2527614	-	PS01177;PS01178;PS00010;PS01186;PS50026;PS01187;	IPR000020;IPR026823;IPR001881;IPR013032;IPR000742;IPR000152;IPR018097;IPR017048;IPR009030;	Y	BM	6
IGF1	P05019	Insulin-like growth factor I (IGF-I) (Mechano growth factor) (MGF) (Somatomedin-C)	IGF1/IBP1	Homo sapiens	195	SIGNAL 1..21; /evidence=ECO:0000255	PR02002;PR02005;PR00276;	PS00262;	IPR022341;IPR016179;IPR022350;IPR036438;IPR022353;IPR022352;	Y	NN	6
KDR	P35968	Vascular endothelial growth factor receptor 2 (VEGFR-2) (EC 2.7.10.1) (Fetal liver kinase 1) (FLK-1) (Kinase insert domain receptor) (KDR) (Protein-tyrosine kinase receptor flk-1) (CD antigen CD309)	KDR/FLK1/VEGFR2	Homo sapiens	1356	SIGNAL 1..19; /evidence=ECO:0000255	PR01834;	PS50835;PS00107;PS50011;PS00109;PS00240;	IPR007110;IPR036179;IPR013783;IPR013098;IPR003599;IPR003598;IPR013151;IPR011009;IPR000719;IPR017441;IPR001245;IPR008266;IPR020635;IPR001824;IPR041348;IPR009136;	Y	NN	6
PCOLCE	Q15113	Procollagen C-endopeptidase enhancer 1 (Procollagen COOH-terminal proteinase enhancer 1) (PCPE-1) (Procollagen C-proteinase enhancer 1) (Type 1 procollagen C-proteinase enhancer protein) (Type I procollagen COOH-terminal proteinase enhancer)	PCOLCE/PCPE1	Homo sapiens	449	SIGNAL 1..25; /evidence=ECO:0000255	-	PS01180;PS50189;	IPR000859;IPR001134;IPR018933;IPR035814;IPR028870;IPR035914;IPR008993;	Y	NN	6
TMPRSS6	Q8IU80	Transmembrane protease serine 6 (EC 3.4.21.-) (Matriptase-2)	TMPRSS6/UNQ354/PRO618	Homo sapiens	811	-	PR00722;	PS01180;PS01209;PS50068;PS50024;PS50240;PS00134;PS00135;	IPR000859;IPR036055;IPR002172;IPR017118;IPR009003;IPR001314;IPR000082;IPR036364;IPR035914;IPR001254;IPR018114;IPR033116;	N	NN	6
TNF	P01375	Tumor necrosis factor (Cachectin) (TNF-alpha) (Tumor necrosis factor ligand superfamily member 2) (TNF-a) [Cleaved into: Tumor necrosis factor, membrane form (N-terminal fragment) (NTF); Intracellular domain 1 (ICD1); Intracellular domain 2 (ICD2); C-domain 1; C-domain 2; Tumor necrosis factor, soluble form]	TNF/TNFA/TNFSF2	Homo sapiens	233	-	PR01234;PR01235;	PS00251;PS50049;	IPR006053;IPR002959;IPR021184;IPR006052;IPR008983;	N	NN	6
ALDOA	P04075	Fructose-bisphosphate aldolase A (EC 4.1.2.13) (Lung cancer antigen NY-LU-1) (Muscle-type aldolase)	ALDOA/ALDA	Homo sapiens	364	-	-	PS00158;	IPR029768;IPR013785;IPR000741;	N	NN	5
CD151	P48509	CD151 antigen (GP27) (Membrane glycoprotein SFA-1) (Platelet-endothelial tetraspan antigen 3) (PETA-3) (Tetraspanin-24) (Tspan-24) (CD antigen CD151)	CD151/TSPAN24	Homo sapiens	253	-	PR00259;	PS00421;	IPR000301;IPR018499;IPR018503;IPR008952;	N	NN	5
CRP	P02741	C-reactive protein [Cleaved into: C-reactive protein(1-205)]	CRP/PTX1	Homo sapiens	224	SIGNAL 1..18; /evidence=ECO:0000269|PubMed:762075	PR00895;	PS00289;PS51828;	IPR013320;IPR030476;IPR001759;	Y	NN	5
CTGF	P29279	CCN family member 2 (Cellular communication network factor 2) (Connective tissue growth factor) (Hypertrophic chondrocyte-specific protein 24) (Insulin-like growth factor-binding protein 8) (IBP-8) (IGF-binding protein 8) (IGFBP-8)	CCN2/CTGF/HCS24/IGFBP8	Homo sapiens	349	SIGNAL 1..26; /evidence=ECO:0000255	-	PS01185;PS01225;PS00222;PS51323;PS50092;PS01208;PS50184;	IPR006207;IPR006208;IPR009030;IPR000867;IPR012395;IPR017891;IPR000884;IPR036383;IPR001007;	Y	NN	5
CTSS	P25774	Cathepsin S (EC 3.4.22.27)	CTSS	Homo sapiens	331	SIGNAL 1..16; /evidence=ECO:0000255	PR00705;	PS00640;PS00139;PS00639;	IPR038765;IPR025661;IPR000169;IPR025660;IPR000668;IPR039417;IPR013201;	Y	NN	5
EFEMP1	Q12805	EGF-containing fibulin-like extracellular matrix protein 1 (Extracellular protein S1-5) (Fibrillin-like protein) (Fibulin-3) (FIBL-3)	EFEMP1/FBLN3/FBNL	Homo sapiens	493	SIGNAL 1..17; /evidence=ECO:0000255	-	PS00010;PS01186;PS50026;PS01187;	IPR026823;IPR032973;IPR001881;IPR013032;IPR000742;IPR000152;IPR018097;IPR009030;	Y	BM	5
EFEMP2	O95967	EGF-containing fibulin-like extracellular matrix protein 2 (Fibulin-4) (FIBL-4) (Protein UPH1)	EFEMP2/FBLN4/UNQ200/PRO226	Homo sapiens	443	SIGNAL 1..25; /evidence=ECO:0000255	-	PS00010;PS01186;PS50026;PS01187;	IPR026823;IPR026824;IPR001881;IPR013032;IPR000742;IPR000152;IPR018097;IPR009030;	Y	BM	5
ELANE	P08246	Neutrophil elastase (EC 3.4.21.37) (Bone marrow serine protease) (Elastase-2) (Human leukocyte elastase) (HLE) (Medullasin) (PMN elastase)	ELANE/ELA2	Homo sapiens	267	SIGNAL 1..27; /evidence=ECO:0000255	PR00722;	PS50240;PS00134;PS00135;	IPR009003;IPR001314;IPR001254;IPR018114;IPR033116;	Y	NN	5
ERBB2	P04626	Receptor tyrosine-protein kinase erbB-2 (EC 2.7.10.1) (Metastatic lymph node gene 19 protein) (MLN 19) (Proto-oncogene Neu) (Proto-oncogene c-ErbB-2) (Tyrosine kinase-type cell surface receptor HER2) (p185erbB2) (CD antigen CD340)	ERBB2/HER2/MLN19/NEU/NGL	Homo sapiens	1255	SIGNAL 1..22; /evidence=ECO:0000255	PR00109;	PS00107;PS50011;PS00109;	IPR006211;IPR006212;IPR032778;IPR009030;IPR011009;IPR000719;IPR017441;IPR000494;IPR036941;IPR001245;IPR008266;IPR020635;IPR016245;	Y	NN	5
F8	P00451	Coagulation factor VIII (Antihemophilic factor) (AHF) (Procoagulant component) [Cleaved into: Factor VIIIa heavy chain, 200 kDa isoform; Factor VIIIa heavy chain, 92 kDa isoform; Factor VIII B chain; Factor VIIIa light chain]	F8/F8C	Homo sapiens	2351	SIGNAL 1..19	-	PS01285;PS01286;PS50022;PS00079;	IPR001117;IPR011706;IPR011707;IPR033138;IPR008972;IPR000421;IPR024715;IPR014707;IPR008979;	Y	NN	5
IGF2	P01344	Insulin-like growth factor II (IGF-II) (Somatomedin-A) (T3M-11-derived growth factor) [Cleaved into: Insulin-like growth factor II; Insulin-like growth factor II Ala-25 Del; Preptin]	IGF2/PP1446	Homo sapiens	180	SIGNAL 1..24; /evidence=ECO:0000269|PubMed:658418, ECO:0000269|PubMed:7633596	PR02002;PR02006;PR00276;	PS00262;	IPR022334;IPR013576;IPR016179;IPR022350;IPR036438;IPR022353;IPR022352;	Y	NN	5
MAPK1	P28482	Mitogen-activated protein kinase 1 (MAP kinase 1) (MAPK 1) (EC 2.7.11.24) (ERT1) (Extracellular signal-regulated kinase 2) (ERK-2) (MAP kinase isoform p42) (p42-MAPK) (Mitogen-activated protein kinase 2) (MAP kinase 2) (MAPK 2)	MAPK1/ERK2/PRKM1/PRKM2	Homo sapiens	360	-	PR01770;	PS01351;PS00107;PS50011;PS00108;	IPR011009;IPR003527;IPR008349;IPR000719;IPR017441;IPR008271;	N	NN	5
MFAP4	P55083	Microfibril-associated glycoprotein 4	MFAP4	Homo sapiens	255	SIGNAL 1..21; /evidence=ECO:0000269|PubMed:15340161	-	PS51406;	IPR036056;IPR002181;	Y	NN	5
MMP10	P09238	Stromelysin-2 (SL-2) (EC 3.4.24.22) (Matrix metalloproteinase-10) (MMP-10) (Transin-2)	MMP10/STMY2	Homo sapiens	476	SIGNAL 1..17; /evidence=ECO:0000305	PR00138;	PS00546;PS00024;PS51642;PS00142;	IPR000585;IPR036375;IPR018487;IPR018486;IPR033739;IPR024079;IPR001818;IPR021190;IPR021158;IPR006026;IPR002477;IPR036365;	Y	NN	5
MMP15	P51511	Matrix metalloproteinase-15 (MMP-15) (EC 3.4.24.-) (Membrane-type matrix metalloproteinase 2) (MT-MMP 2) (MTMMP2) (Membrane-type-2 matrix metalloproteinase) (MT2-MMP) (MT2MMP) (SMCP-2)	MMP15	Homo sapiens	669	SIGNAL 1..41; /note=Or 45; /evidence=ECO:0000255	PR00138;	PS00546;PS00024;PS51642;PS00142;	IPR000585;IPR036375;IPR018487;IPR018486;IPR033739;IPR024079;IPR028729;IPR001818;IPR021190;IPR021805;IPR021158;IPR006026;IPR002477;IPR036365;	Y	NN	5
ORM1	P02763	Alpha-1-acid glycoprotein 1 (AGP 1) (Orosomucoid-1) (OMD 1)	ORM1/AGP1	Homo sapiens	201	SIGNAL 1..18; /evidence=ECO:0000269|PubMed:4711474	PR00708;	-	IPR001500;IPR012674;IPR000566;	Y	NN	5
ORM2	P19652	Alpha-1-acid glycoprotein 2 (AGP 2) (Orosomucoid-2) (OMD 2)	ORM2/AGP2	Homo sapiens	201	SIGNAL 1..18	PR00708;	-	IPR001500;IPR012674;IPR000566;	Y	NN	5
PIK3CA	P42336	Phosphatidylinositol 4,5-bisphosphate 3-kinase catalytic subunit alpha isoform (PI3-kinase subunit alpha) (PI3K-alpha) (PI3Kalpha) (PtdIns-3-kinase subunit alpha) (EC 2.7.1.153) (Phosphatidylinositol 4,5-bisphosphate 3-kinase 110 kDa catalytic subunit alpha) (PtdIns-3-kinase subunit p110-alpha) (p110alpha) (Phosphoinositide-3-kinase catalytic alpha polypeptide) (Serine/threonine protein kinase PIK3CA) (EC 2.7.11.1)	PIK3CA	Homo sapiens	1068	-	-	PS00915;PS00916;PS50290;PS51544;PS51547;PS51546;PS51545;	IPR016024;IPR011009;IPR000403;IPR036940;IPR018936;IPR001263;IPR003113;IPR002420;IPR000341;IPR008290;IPR037704;IPR015433;IPR029071;	N	NN	5
PIK3R1	P27986	Phosphatidylinositol 3-kinase regulatory subunit alpha (PI3-kinase regulatory subunit alpha) (PI3K regulatory subunit alpha) (PtdIns-3-kinase regulatory subunit alpha) (Phosphatidylinositol 3-kinase 85 kDa regulatory subunit alpha) (PI3-kinase subunit p85-alpha) (PtdIns-3-kinase regulatory subunit p85-alpha)	PIK3R1/GRB1	Homo sapiens	724	-	PR00401;	PS50238;PS50001;PS50002;	IPR032498;IPR035591;IPR035020;IPR035022;IPR008936;IPR000198;IPR000980;IPR036860;IPR036028;IPR001452;	N	NN	5
PLEC	Q15149	Plectin (PCN) (PLTN) (Hemidesmosomal protein 1) (HD1) (Plectin-1)	PLEC/PLEC1	Homo sapiens	4684	-	-	PS00019;PS00020;PS50021;PS50002;	IPR001589;IPR001715;IPR036872;IPR041615;IPR041573;IPR035915;IPR030269;IPR001101;IPR005326;IPR001452;IPR018159;IPR036388;	N	NN	5
PPBP	P02775	Platelet basic protein (PBP) (C-X-C motif chemokine 7) (Leukocyte-derived growth factor) (LDGF) (Macrophage-derived growth factor) (MDGF) (Small-inducible cytokine B7) [Cleaved into: Connective tissue-activating peptide III (CTAP-III) (LA-PF4) (Low-affinity platelet factor IV); TC-2; Connective tissue-activating peptide III(1-81) (CTAP-III(1-81)); Beta-thromboglobulin (Beta-TG); Neutrophil-activating peptide 2(74) (NAP-2(74)); Neutrophil-activating peptide 2(73) (NAP-2(73)); Neutrophil-activating peptide 2 (NAP-2); TC-1; Neutrophil-activating peptide 2(1-66) (NAP-2(1-66)); Neutrophil-activating peptide 2(1-63) (NAP-2(1-63))]	PPBP/CTAP3/CXCL7/SCYB7/TGB1/THBGB1	Homo sapiens	128	SIGNAL 1..34; /evidence=ECO:0000269|PubMed:15340161, ECO:0000269|PubMed:2423119	PR00437;	PS00471;	IPR001089;IPR018048;IPR001811;IPR033899;IPR036048;	Y	NN	5
RHOA	P61586	Transforming protein RhoA (EC 3.6.5.2) (Rho cDNA clone 12) (h12)	RHOA/ARH12/ARHA/RHO12	Homo sapiens	193	-	-	PS51420;	IPR027417;IPR005225;IPR001806;IPR003578;	N	NN	5
SERPINE1	P05121	Plasminogen activator inhibitor 1 (PAI) (PAI-1) (Endothelial plasminogen activator inhibitor) (Serpin E1)	SERPINE1/PAI1/PLANH1	Homo sapiens	402	SIGNAL 1..23	-	PS00284;	IPR023795;IPR023796;IPR000215;IPR036186;IPR042178;IPR042185;	Y	NN	5
STAT3	P40763	Signal transducer and activator of transcription 3 (Acute-phase response factor)	STAT3/APRF	Homo sapiens	770	-	-	PS50001;	IPR008967;IPR000980;IPR036860;IPR001217;IPR035855;IPR036535;IPR013800;IPR015988;IPR013801;IPR012345;IPR013799;	N	NN	5
VTN	P04004	Vitronectin (VN) (S-protein) (Serum-spreading factor) (V75) [Cleaved into: Vitronectin V65 subunit; Vitronectin V10 subunit; Somatomedin-B]	VTN	Homo sapiens	478	SIGNAL 1..19; /evidence=ECO:0000269|PubMed:631332, ECO:0000269|PubMed:7522053	PR00022;	PS00024;PS51642;PS00524;PS50958;	IPR000585;IPR036375;IPR018487;IPR018486;IPR036024;IPR020436;IPR001212;	Y	BM	5
ADAM17	P78536	Disintegrin and metalloproteinase domain-containing protein 17 (ADAM 17) (EC 3.4.24.86) (Snake venom-like protease) (TNF-alpha convertase) (TNF-alpha-converting enzyme) (CD antigen CD156b)	ADAM17/CSVP/TACE	Homo sapiens	824	SIGNAL 1..17; /evidence=ECO:0000250|UniProtKB:Q9Z1K9	-	PS50215;PS50214;PS00142;	IPR034025;IPR032029;IPR001762;IPR036436;IPR024079;IPR001590;IPR002870;	Y	BM	4
CCL2	P13500	C-C motif chemokine 2 (HC11) (Monocyte chemoattractant protein 1) (Monocyte chemotactic and activating factor) (MCAF) (Monocyte chemotactic protein 1) (MCP-1) (Monocyte secretory protein JE) (Small-inducible cytokine A2)	CCL2/MCP1/SCYA2	Homo sapiens	99	SIGNAL 1..23; /evidence=ECO:0000269|PubMed:2648385	-	PS00472;	IPR039809;IPR000827;IPR001811;IPR036048;	Y	NN	4
CTNNB1	P35222	Catenin beta-1 (Beta-catenin)	CTNNB1/CTNNB/OK/SW-cl.35/PRO2286	Homo sapiens	781	-	PR01869;	PS50176;	IPR011989;IPR016024;IPR000225;IPR013284;	N	NN	4
CTSL	P07711	Cathepsin L1 (EC 3.4.22.15) (Cathepsin L) (Major excreted protein) (MEP) [Cleaved into: Cathepsin L1 heavy chain; Cathepsin L1 light chain]	CTSL/CTSL1	Homo sapiens	333	SIGNAL 1..17; /evidence=ECO:0000250|UniProtKB:P07154	PR00705;	PS00640;PS00139;PS00639;	IPR038765;IPR025661;IPR000169;IPR025660;IPR000668;IPR039417;IPR013201;	Y	NN	4
CXCL8	P10145	Interleukin-8 (IL-8) (C-X-C motif chemokine 8) (Chemokine (C-X-C motif) ligand 8) (Emoctakin) (Granulocyte chemotactic protein 1) (GCP-1) (Monocyte-derived neutrophil chemotactic factor) (MDNCF) (Monocyte-derived neutrophil-activating peptide) (MONAP) (Neutrophil-activating protein 1) (NAP-1) (Protein 3-10C) (T-cell chemotactic factor) [Cleaved into: MDNCF-a (GCP/IL-8 protein IV) (IL8/NAP1 form I); Interleukin-8 ((Ala-IL-8)77) (GCP/IL-8 protein II) (IL-8(1-77)) (IL8/NAP1 form II) (MDNCF-b); IL-8(5-77); IL-8(6-77) ((Ser-IL-8)72) (GCP/IL-8 protein I) (IL8/NAP1 form III) (Lymphocyte-derived neutrophil-activating factor) (LYNAP) (MDNCF-c) (Neutrophil-activating factor) (NAF); IL-8(7-77) (GCP/IL-8 protein V) (IL8/NAP1 form IV); IL-8(8-77) (GCP/IL-8 protein VI) (IL8/NAP1 form V); IL-8(9-77) (GCP/IL-8 protein III) (IL8/NAP1 form VI)]	CXCL8/IL8	Homo sapiens	99	SIGNAL 1..20; /evidence=ECO:0000269|PubMed:2145175, ECO:0000269|PubMed:2523801, ECO:0000269|PubMed:2648135	PR00437;	PS00471;	IPR001089;IPR018048;IPR001811;IPR033899;IPR028469;IPR036048;	Y	NN	4
DST	Q03001	Dystonin (230 kDa bullous pemphigoid antigen) (230/240 kDa bullous pemphigoid antigen) (Bullous pemphigoid antigen 1) (BPA) (Bullous pemphigoid antigen) (Dystonia musculorum protein) (Hemidesmosomal plaque protein)	DST/BP230/BP240/BPAG1/DMH/DT/KIAA0728	Homo sapiens	7570	-	-	PS00019;PS00020;PS50021;PS00018;PS50222;PS51460;PS50002;	IPR001589;IPR001715;IPR036872;IPR041615;IPR041573;IPR029926;IPR011992;IPR018247;IPR002048;IPR003108;IPR036534;IPR035915;IPR001101;IPR001452;IPR018159;IPR002017;	N	BM	4
GPC1	P35052	Glypican-1 [Cleaved into: Secreted glypican-1]	GPC1	Homo sapiens	558	SIGNAL 1..23; /evidence=ECO:0000269|PubMed:2148568	-	PS01207;	IPR001863;IPR015502;IPR019803;	Y	NN	4
GPC4	O75487	Glypican-4 (K-glypican) [Cleaved into: Secreted glypican-4]	GPC4/UNQ474/PRO937	Homo sapiens	556	SIGNAL 1..18; /evidence=ECO:0000255	-	PS01207;	IPR001863;IPR031180;IPR019803;	Y	NN	4
HMCN1	Q96RW7	Hemicentin-1 (Fibulin-6) (FIBL-6)	HMCN1/FIBL6	Homo sapiens	5635	SIGNAL 1..21; /evidence=ECO:0000255	-	PS00010;PS01186;PS50026;PS01187;PS50835;PS50993;PS50092;	IPR026823;IPR001881;IPR013032;IPR000742;IPR000152;IPR018097;IPR006605;IPR009017;IPR009030;IPR007110;IPR036179;IPR013783;IPR013098;IPR003599;IPR003598;IPR013106;IPR000884;IPR036383;IPR036465;	Y	BM	4
ITGAM	P11215	Integrin alpha-M (CD11 antigen-like family member B) (CR-3 alpha chain) (Cell surface glycoprotein MAC-1 subunit alpha) (Leukocyte adhesion receptor MO1) (Neutrophil adherence receptor) (CD antigen CD11b)	ITGAM/CD11B/CR3A	Homo sapiens	1152	SIGNAL 1..16; /evidence=ECO:0000269|PubMed:3539202	PR01185;	PS51470;PS00242;PS50234;	IPR013517;IPR013519;IPR000413;IPR013649;IPR018184;IPR028994;IPR032695;IPR002035;IPR036465;	Y	NN	4
ITGB2	P05107	Integrin beta-2 (Cell surface adhesion glycoproteins LFA-1/CR3/p150,95 subunit beta) (Complement receptor C3 subunit beta) (CD antigen CD18)	ITGB2/CD18/MFI7	Homo sapiens	769	SIGNAL 1..22	PR01186;	PS00022;PS01186;PS00243;	IPR033760;IPR015812;IPR015439;IPR014836;IPR037076;IPR012896;IPR036349;IPR002369;IPR032695;IPR016201;IPR036465;	Y	NN	4
ITGB7	P26010	Integrin beta-7 (Gut homing receptor beta subunit)	ITGB7	Homo sapiens	798	SIGNAL 1..19; /evidence=ECO:0000269|PubMed:1542691, ECO:0000269|PubMed:1750505	PR01186;	PS00022;PS01186;PS00243;	IPR013111;IPR033760;IPR015812;IPR015437;IPR014836;IPR012896;IPR036349;IPR002369;IPR032695;IPR016201;IPR036465;	Y	NN	4
ITGB8	P26012	Integrin beta-8	ITGB8	Homo sapiens	769	SIGNAL 1..42; /evidence=ECO:0000255	PR01186;	PS00022;PS01186;PS00243;	IPR013032;IPR013111;IPR033760;IPR015812;IPR015442;IPR002369;IPR032695;IPR016201;IPR036465;	Y	NN	4
LYZ	P61626	Lysozyme C (EC 3.2.1.17) (1,4-beta-N-acetylmuramidase C)	LYZ/LZM	Homo sapiens	148	SIGNAL 1..18; /evidence=ECO:0000269|PubMed:11946553, ECO:0000269|PubMed:11946554, ECO:0000269|PubMed:25946035, ECO:0000269|PubMed:5168859, ECO:0000269|PubMed:5284421	PR00137;PR00135;	PS00128;PS51348;	IPR001916;IPR019799;IPR000974;IPR023346;IPR030056;	Y	NN	4
MFAP1	P55081	Microfibrillar-associated protein 1 (Spliceosome B complex protein MFAP1)	MFAP1	Homo sapiens	439	-	-	-	IPR033194;IPR009730;	N	NN	4
MFAP3	P55082	Microfibril-associated glycoprotein 3	MFAP3	Homo sapiens	362	SIGNAL 1..18; /evidence=ECO:0000255	-	PS50835;	IPR007110;IPR036179;IPR013783;IPR003599;IPR003598;IPR013151;IPR039696;	Y	NN	4
MMP11	P24347	Stromelysin-3 (SL-3) (ST3) (EC 3.4.24.-) (Matrix metalloproteinase-11) (MMP-11)	MMP11/STMY3	Homo sapiens	488	SIGNAL 1..31; /evidence=ECO:0000255	PR00138;	PS00546;PS00024;PS51642;PS00142;	IPR000585;IPR036375;IPR018487;IPR018486;IPR033739;IPR024079;IPR001818;IPR021190;IPR021158;IPR006026;IPR028705;	Y	NN	4
MMP19	Q99542	Matrix metalloproteinase-19 (MMP-19) (EC 3.4.24.-) (Matrix metalloproteinase RASI) (Matrix metalloproteinase-18) (MMP-18)	MMP19/MMP18/RASI	Homo sapiens	508	SIGNAL 1..18; /evidence=ECO:0000255	PR00138;	PS51642;PS00142;	IPR000585;IPR036375;IPR018487;IPR033739;IPR024079;IPR028724;IPR001818;IPR021190;IPR006026;IPR002477;IPR036365;	Y	NN	4
MMP8	P22894	Neutrophil collagenase (EC 3.4.24.34) (Matrix metalloproteinase-8) (MMP-8) (PMNL collagenase) (PMNL-CL)	MMP8/CLG1	Homo sapiens	467	SIGNAL 1..20; /evidence=ECO:0000269|PubMed:1662606, ECO:0000269|PubMed:2159879	PR00138;	PS00546;PS00024;PS51642;PS00142;	IPR000585;IPR036375;IPR018487;IPR018486;IPR033739;IPR024079;IPR001818;IPR021190;IPR021158;IPR006026;IPR002477;IPR036365;IPR036366;	Y	NN	4
NHLRC2	Q8NBF2	NHL repeat-containing protein 2	NHLRC2	Homo sapiens	726	-	-	PS51125;PS51352;	IPR011042;IPR001258;IPR013017;IPR012336;IPR036249;IPR013766;	N	NN	4
PLAU	P00749	Urokinase-type plasminogen activator (U-plasminogen activator) (uPA) (EC 3.4.21.73) [Cleaved into: Urokinase-type plasminogen activator long chain A; Urokinase-type plasminogen activator short chain A; Urokinase-type plasminogen activator chain B]	PLAU	Homo sapiens	431	SIGNAL 1..20; /evidence=ECO:0000269|PubMed:2023947, ECO:0000269|PubMed:6754569	PR00722;	PS00022;PS50026;PS00021;PS50070;PS50240;PS00134;PS00135;	IPR013032;IPR000742;IPR000001;IPR013806;IPR018056;IPR038178;IPR009003;IPR001314;IPR001254;IPR018114;IPR033116;IPR034814;	Y	NN	4
PLAUR	Q03405	Urokinase plasminogen activator surface receptor (U-PAR) (uPAR) (Monocyte activation antigen Mo3) (CD antigen CD87)	PLAUR/MO3/UPAR	Homo sapiens	335	SIGNAL 1..22; /evidence=ECO:0000269|PubMed:1689240	-	PS00983;	IPR018363;IPR016054;IPR033084;	Y	NN	4
POSTN	Q15063	Periostin (PN) (Osteoblast-specific factor 2) (OSF-2)	POSTN/OSF2	Homo sapiens	836	SIGNAL 1..21; /evidence=ECO:0000255	-	PS51041;PS50213;	IPR011489;IPR036378;IPR000782;IPR016666;	Y	BM	4
PRKCA	P17252	Protein kinase C alpha type (PKC-A) (PKC-alpha) (EC 2.7.11.13)	PRKCA/PKCA/PRKACA	Homo sapiens	672	-	PR00360;PR00008;	PS51285;PS50004;PS00107;PS50011;PS00108;PS00479;PS50081;	IPR000961;IPR000008;IPR035892;IPR034663;IPR020454;IPR011009;IPR002219;IPR017892;IPR000719;IPR017441;IPR014375;IPR008271;	N	NN	4
RECK	O95980	Reversion-inducing cysteine-rich protein with Kazal motifs (hRECK) (Suppressor of tumorigenicity 15 protein)	RECK/ST15	Homo sapiens	971	SIGNAL 1..22; /evidence=ECO:0000255	-	PS00282;PS51465;	IPR002350;IPR036058;IPR039016;	Y	BM	4
SDC3	O75056	Syndecan-3 (SYND3)	SDC3/KIAA0468	Homo sapiens	442	-	-	PS00964;	IPR003585;IPR001050;IPR031194;IPR027789;IPR030479;	N	NN	4
SV2B	Q7L1I2	Synaptic vesicle glycoprotein 2B	SV2B/KIAA0735	Homo sapiens	683	-	-	PS50850;	IPR001646;IPR011701;IPR020846;IPR005828;IPR036259;IPR005829;IPR022308;	N	NN	4
TEK	Q02763	Angiopoietin-1 receptor (EC 2.7.10.1) (Endothelial tyrosine kinase) (Tunica interna endothelial cell kinase) (Tyrosine kinase with Ig and EGF homology domains-2) (Tyrosine-protein kinase receptor TEK) (Tyrosine-protein kinase receptor TIE-2) (hTIE2) (p140 TEK) (CD antigen CD202b)	TEK/TIE2/VMCM/VMCM1	Homo sapiens	1124	SIGNAL 1..22; /evidence=ECO:0000269|PubMed:15340161	PR00109;	PS00022;PS01186;PS50026;PS50853;PS50835;PS00107;PS50011;PS00109;	IPR013032;IPR000742;IPR003961;IPR036116;IPR007110;IPR036179;IPR013783;IPR011009;IPR000719;IPR017441;IPR001245;IPR018941;IPR008266;IPR020635;	Y	NN	4
TIMP4	Q99727	Metalloproteinase inhibitor 4 (Tissue inhibitor of metalloproteinases 4) (TIMP-4)	TIMP4	Homo sapiens	224	SIGNAL 1..29; /evidence=ECO:0000255	-	PS50189;PS00288;	IPR001134;IPR001820;IPR008993;IPR015614;IPR027465;IPR030490;	Y	NN	4
TP53	P04637	Cellular tumor antigen p53 (Antigen NY-CO-13) (Phosphoprotein p53) (Tumor suppressor p53)	TP53/P53	Homo sapiens	393	-	PR00386;	PS00348;	IPR008967;IPR012346;IPR011615;IPR040926;IPR036674;IPR010991;IPR013872;IPR002117;	N	NN	4
USH2A	O75445	Usherin (Usher syndrome type IIa protein) (Usher syndrome type-2A protein)	USH2A	Homo sapiens	5202	SIGNAL 1..31; /evidence=ECO:0000255	-	PS00022;PS01248;PS50027;PS50853;PS50025;PS51117;	IPR013320;IPR003961;IPR036116;IPR013783;IPR006558;IPR002049;IPR001791;IPR008211;IPR038684;IPR026915;	Y	BM	4
VWF	P04275	von Willebrand factor (vWF) [Cleaved into: von Willebrand antigen 2 (von Willebrand antigen II)]	VWF/F8VWF	Homo sapiens	2813	SIGNAL 1..22; /evidence=ECO:0000269|PubMed:3495266	-	PS01185;PS01225;PS50234;PS01208;PS50184;PS51233;	IPR006207;IPR036084;IPR002919;IPR014853;IPR037578;IPR032361;IPR002035;IPR001007;IPR001846;IPR036465;	Y	NN	4
YWHAB	P31946	14-3-3 protein beta/alpha (Protein 1054) (Protein kinase C inhibitor protein 1) (KCIP-1) [Cleaved into: 14-3-3 protein beta/alpha, N-terminally processed]	YWHAB	Homo sapiens	246	-	PR00305;	PS00796;PS00797;	IPR000308;IPR023409;IPR036815;IPR023410;	N	NN	4
YWHAZ	P63104	14-3-3 protein zeta/delta (Protein kinase C inhibitor protein 1) (KCIP-1)	YWHAZ	Homo sapiens	245	-	PR00305;	PS00796;PS00797;	IPR000308;IPR023409;IPR036815;IPR023410;	N	NN	4
ZEB1	P37275	Zinc finger E-box-binding homeobox 1 (NIL-2-A zinc finger protein) (Negative regulator of IL2) (Transcription factor 8) (TCF-8)	ZEB1/AREB6/TCF8	Homo sapiens	1124	-	-	PS00028;PS50157;	IPR008598;IPR009057;IPR001356;IPR036236;IPR013087;	N	NN	4
A1BG	P04217	Alpha-1B-glycoprotein (Alpha-1-B glycoprotein)	A1BG	Homo sapiens	495	SIGNAL 1..21; /evidence=ECO:0000269|PubMed:3458201	-	PS50835;	IPR016332;IPR007110;IPR036179;IPR013783;IPR003599;IPR003598;	Y	NN	3
ACTN1	P12814	Alpha-actinin-1 (Alpha-actinin cytoskeletal isoform) (F-actin cross-linking protein) (Non-muscle alpha-actinin-1)	ACTN1	Homo sapiens	892	-	-	PS00019;PS00020;PS50021;PS00018;PS50222;	IPR001589;IPR026921;IPR001715;IPR036872;IPR011992;IPR014837;IPR018247;IPR002048;IPR018159;IPR002017;	N	NN	3
ACTN2	P35609	Alpha-actinin-2 (Alpha-actinin skeletal muscle isoform 2) (F-actin cross-linking protein)	ACTN2	Homo sapiens	894	-	-	PS00019;PS00020;PS50021;PS50222;	IPR001589;IPR001715;IPR036872;IPR011992;IPR014837;IPR002048;IPR018159;IPR002017;	N	NN	3
ACTN4	O43707	Alpha-actinin-4 (Non-muscle alpha-actinin 4)	ACTN4	Homo sapiens	911	-	-	PS00019;PS00020;PS50021;PS00018;PS50222;	IPR001589;IPR001715;IPR036872;IPR011992;IPR014837;IPR018247;IPR002048;IPR018159;IPR002017;	N	NN	3
APCS	P02743	Serum amyloid P-component (SAP) (9.5S alpha-1-glycoprotein) [Cleaved into: Serum amyloid P-component(1-203)]	APCS/PTX2	Homo sapiens	223	SIGNAL 1..19; /evidence=ECO:0000269|PubMed:4055725, ECO:0000269|PubMed:81686	PR00895;	PS00289;PS51828;	IPR013320;IPR030476;IPR001759;	Y	NN	3
APOOL	Q6UXV4	MICOS complex subunit MIC27 (Apolipoprotein O-like) (Protein FAM121A)	APOOL/CXorf33/FAM121A/MIC27/UNQ8193/PRO23204	Homo sapiens	268	-	-	-	IPR019166;IPR033182;	N	NN	3
B2M	P61769	Beta-2-microglobulin [Cleaved into: Beta-2-microglobulin form pI 5.3]	B2M/CDABP0092/HDCMA22P	Homo sapiens	119	SIGNAL 1..20; /evidence=ECO:0000269|PubMed:1336137, ECO:0000269|PubMed:25946035, ECO:0000269|PubMed:3532124, ECO:0000269|PubMed:4586824, ECO:0000269|PubMed:8084451	-	PS50835;PS00290;	IPR015707;IPR007110;IPR036179;IPR013783;IPR003006;IPR003597;	Y	NN	3
BCAR1	P56945	Breast cancer anti-estrogen resistance protein 1 (CRK-associated substrate) (Cas scaffolding protein family member 1) (p130cas)	BCAR1/CAS/CASS1/CRKAS	Homo sapiens	870	-	PR00452;	PS50002;	IPR028848;IPR035745;IPR021901;IPR037362;IPR014928;IPR038319;IPR036028;IPR001452;	N	NN	3
CASP3	P42574	Caspase-3 (CASP-3) (EC 3.4.22.56) (Apopain) (Cysteine protease CPP32) (CPP-32) (Protein Yama) (SREBP cleavage activity 1) (SCA-1) [Cleaved into: Caspase-3 subunit p17; Caspase-3 subunit p12]	CASP3/CPP32	Homo sapiens	277	-	PR00376;	PS01122;PS01121;PS50207;PS50208;	IPR029030;IPR033139;IPR016129;IPR002398;IPR002138;IPR001309;IPR015917;	N	NN	3
CASP7	P55210	Caspase-7 (CASP-7) (EC 3.4.22.60) (Apoptotic protease Mch-3) (CMH-1) (ICE-like apoptotic protease 3) (ICE-LAP3) [Cleaved into: Caspase-7 subunit p20; Caspase-7 subunit p11]	CASP7/MCH3	Homo sapiens	303	-	PR00376;	PS01122;PS01121;PS50207;PS50208;	IPR015471;IPR029030;IPR033139;IPR016129;IPR002398;IPR002138;IPR001309;IPR015917;	N	NN	3
CD36	P16671	Platelet glycoprotein 4 (Fatty acid translocase) (FAT) (Glycoprotein IIIb) (GPIIIB) (Leukocyte differentiation antigen CD36) (PAS IV) (PAS-4) (Platelet collagen receptor) (Platelet glycoprotein IV) (GPIV) (Thrombospondin receptor) (CD antigen CD36)	CD36/GP3B/GP4	Homo sapiens	472	-	PR01610;PR01609;	-	IPR005428;IPR033076;IPR002159;	N	NN	3
CFD	P00746	Complement factor D (EC 3.4.21.46) (Adipsin) (C3 convertase activator) (Properdin factor D)	CFD/DF/PFD	Homo sapiens	253	SIGNAL 1..20; /evidence=ECO:0000255	PR00722;	PS50240;PS00134;PS00135;	IPR037561;IPR009003;IPR001314;IPR001254;IPR018114;IPR033116;	Y	NN	3
COL1A1	P02452	Collagen alpha-1(I) chain (Alpha-1 type I collagen)	COL1A1	Homo sapiens	1464	SIGNAL 1..22	-	PS51461;PS01208;PS50184;	IPR008160;IPR000885;IPR001007;	Y	NN	31
COL1A2	P08123	Collagen alpha-2(I) chain (Alpha-2 type I collagen)	COL1A2	Homo sapiens	1366	SIGNAL 1..22; /evidence=ECO:0000250|UniProtKB:P02466	-	PS51461;	IPR008160;IPR000885;	Y	NN	29
COL3A1	P02461	Collagen alpha-1(III) chain	COL3A1	Homo sapiens	1466	SIGNAL 1..23	-	PS51461;PS01208;PS50184;	IPR008160;IPR000885;IPR001007;	Y	NN	28
CLU	P10909	Clusterin (Aging-associated gene 4 protein) (Apolipoprotein J) (Apo-J) (Complement cytolysis inhibitor) (CLI) (Complement-associated protein SP-40,40) (Ku70-binding protein 1) (NA1/NA2) (Sulfated glycoprotein 2) (SGP-2) (Testosterone-repressed prostate message 2) (TRPM-2) [Cleaved into: Clusterin beta chain (ApoJalpha) (Complement cytolysis inhibitor a chain); Clusterin alpha chain (ApoJbeta) (Complement cytolysis inhibitor b chain)]	CLU/APOJ/CLI/KUB1/AAG4	Homo sapiens	449	SIGNAL 1..22; /evidence=ECO:0000269|PubMed:1903064, ECO:0000269|PubMed:2387851, ECO:0000269|PubMed:2601725, ECO:0000269|PubMed:2780565, ECO:0000269|PubMed:3154963, ECO:0000269|PubMed:8328966	-	PS00492;PS00493;	IPR016016;IPR000753;IPR016015;IPR033986;IPR016014;	Y	NN	3
CSPG5	O95196	Chondroitin sulfate proteoglycan 5 (Acidic leucine-rich EGF-like domain-containing brain protein) (Neuroglycan C)	CSPG5/CALEB/NGC	Homo sapiens	566	SIGNAL 1..30; /evidence=ECO:0000255	-	-	IPR042382;IPR010555;IPR009505;	Y	NN	3
CTSB	P07858	Cathepsin B (EC 3.4.22.1) (APP secretase) (APPS) (Cathepsin B1) [Cleaved into: Cathepsin B light chain; Cathepsin B heavy chain]	CTSB/CPSB	Homo sapiens	339	SIGNAL 1..17; /evidence=ECO:0000255	PR00705;	PS00640;PS00139;PS00639;	IPR038765;IPR025661;IPR000169;IPR025660;IPR000668;IPR012599;	Y	NN	3
CTSD	P07339	Cathepsin D (EC 3.4.23.5) [Cleaved into: Cathepsin D light chain; Cathepsin D heavy chain]	CTSD/CPSD	Homo sapiens	412	SIGNAL 1..20; /evidence=ECO:0000255	PR00792;	PS00141;PS51767;	IPR001461;IPR001969;IPR012848;IPR033144;IPR033121;IPR021109;	Y	NN	3
CTSK	P43235	Cathepsin K (EC 3.4.22.38) (Cathepsin O) (Cathepsin O2) (Cathepsin X)	CTSK/CTSO/CTSO2	Homo sapiens	329	SIGNAL 1..15; /evidence=ECO:0000255	PR00705;	PS00640;PS00139;PS00639;	IPR038765;IPR025661;IPR000169;IPR025660;IPR000668;IPR015644;IPR039417;IPR013201;	Y	NN	3
CTSV	O60911	Cathepsin L2 (EC 3.4.22.43) (Cathepsin U) (Cathepsin V)	CTSV/CATL2/CTSL2/CTSU/UNQ268/PRO305	Homo sapiens	334	SIGNAL 1..17; /evidence=ECO:0000255	PR00705;	PS00640;PS00139;PS00639;	IPR038765;IPR025661;IPR000169;IPR025660;IPR000668;IPR039417;IPR013201;	Y	NN	3
ERBB3	P21860	Receptor tyrosine-protein kinase erbB-3 (EC 2.7.10.1) (Proto-oncogene-like protein c-ErbB-3) (Tyrosine kinase-type cell surface receptor HER3)	ERBB3/HER3	Homo sapiens	1342	SIGNAL 1..19; /evidence=ECO:0000255	PR00109;	PS50011;	IPR006211;IPR006212;IPR032778;IPR009030;IPR011009;IPR000719;IPR000494;IPR036941;IPR001245;IPR016245;	Y	NN	3
F13A1	P00488	Coagulation factor XIII A chain (Coagulation factor XIIIa) (EC 2.3.2.13) (Protein-glutamine gamma-glutamyltransferase A chain) (Transglutaminase A chain)	F13A1/F13A	Homo sapiens	732	-	-	PS00547;	IPR034810;IPR013783;IPR014756;IPR038765;IPR002931;IPR036985;IPR023608;IPR013808;IPR008958;IPR036238;IPR001102;	N	NN	3
FAM49B	Q9NUQ9	Protein FAM49B (L1)	FAM49B/BM-009	Homo sapiens	324	-	-	-	IPR009828;IPR039789;	N	NN	3
FERMT3	Q86UX7	Fermitin family homolog 3 (Kindlin-3) (MIG2-like protein) (Unc-112-related protein 2)	FERMT3/KIND3/MIG2B/URP2	Homo sapiens	667	-	-	PS00661;PS50003;	IPR019749;IPR035963;IPR019748;IPR037843;IPR040790;IPR011993;IPR001849;IPR037837;	N	NN	3
FGB	P02675	Fibrinogen beta chain [Cleaved into: Fibrinopeptide B; Fibrinogen beta chain]	FGB	Homo sapiens	491	SIGNAL 1..30; /evidence=ECO:0000269|PubMed:420779, ECO:0000269|PubMed:936108, ECO:0000269|Ref.11, ECO:0000269|Ref.13	-	PS00514;PS51406;	IPR036056;IPR002181;IPR012290;IPR037580;IPR020837;	Y	NN	3
FIGF	O43915	Vascular endothelial growth factor D (VEGF-D) (c-Fos-induced growth factor) (FIGF)	VEGFD/FIGF	Homo sapiens	354	SIGNAL 1..21; /evidence=ECO:0000255	-	PS00249;PS50278;	IPR029034;IPR023581;IPR000072;	Y	NN	3
FRAS1	Q86XX4	Extracellular matrix protein FRAS1	FRAS1/KIAA1500	Homo sapiens	4008	SIGNAL 1..26; /evidence=ECO:0000255	-	PS51854;PS01208;PS50184;	IPR038081;IPR003644;IPR039005;IPR000742;IPR006212;IPR009030;IPR001007;	Y	BM	3
FREM2	Q5SZK8	FRAS1-related extracellular matrix protein 2 (ECM3 homolog)	FREM2	Homo sapiens	3169	SIGNAL 1..46; /evidence=ECO:0000255	-	PS51854;	IPR038081;IPR003644;IPR039005;	Y	BM	3
FRK	P42685	Tyrosine-protein kinase FRK (EC 2.7.10.2) (FYN-related kinase) (Nuclear tyrosine protein kinase RAK) (Protein-tyrosine kinase 5)	FRK/PTK5/RAK	Homo sapiens	505	-	PR00401;PR00452;PR00109;	PS00107;PS50011;PS00109;PS50001;PS50002;	IPR011009;IPR000719;IPR017441;IPR001245;IPR000980;IPR036860;IPR035805;IPR036028;IPR001452;IPR008266;IPR020635;	N	NN	3
FYN	P06241	Tyrosine-protein kinase Fyn (EC 2.7.10.2) (Proto-oncogene Syn) (Proto-oncogene c-Fyn) (Src-like kinase) (SLK) (p59-Fyn)	FYN	Homo sapiens	537	-	PR00401;PR00452;PR00109;	PS00107;PS50011;PS00109;PS50001;PS50002;	IPR035750;IPR011009;IPR000719;IPR017441;IPR001245;IPR000980;IPR036860;IPR036028;IPR001452;IPR008266;IPR020635;	N	NN	3
GGH	Q92820	Gamma-glutamyl hydrolase (EC 3.4.19.9) (Conjugase) (GH) (Gamma-Glu-X carboxypeptidase)	GGH	Homo sapiens	318	SIGNAL 1..24; /evidence=ECO:0000250	-	PS51275;	IPR029062;IPR015527;IPR011697;	Y	NN	3
GRN	P28799	Progranulin (PGRN) (Acrogranin) (Epithelin precursor) (Glycoprotein of 88 Kda) (GP88) (Glycoprotein 88) (Granulin precursor) (PC cell-derived growth factor) (PCDGF) (Proepithelin) (PEPI) [Cleaved into: Paragranulin; Granulin-1 (Granulin G); Granulin-2 (Granulin F); Granulin-3 (Epithelin-2) (Granulin B); Granulin-4 (Epithelin-1) (Granulin A); Granulin-5 (Granulin C); Granulin-6 (Granulin D); Granulin-7 (Granulin E)]	GRN	Homo sapiens	593	SIGNAL 1..17; /evidence=ECO:0000255	-	PS00799;	IPR000118;IPR039036;IPR037277;	Y	NN	3
GTPBP2	Q9BX10	GTP-binding protein 2	GTPBP2	Homo sapiens	602	-	-	PS51722;	IPR035531;IPR027417;IPR000795;IPR009000;IPR009001;	N	NN	3
HBEGF	Q99075	Proheparin-binding EGF-like growth factor [Cleaved into: Heparin-binding EGF-like growth factor (HB-EGF) (HBEGF) (Diphtheria toxin receptor) (DT-R)]	HBEGF/DTR/DTS/HEGFL	Homo sapiens	208	SIGNAL 1..19; /evidence=ECO:0000255	-	PS00022;PS01186;PS50026;	IPR013032;IPR000742;	Y	NN	3
HP	P00738	Haptoglobin (Zonulin) [Cleaved into: Haptoglobin alpha chain; Haptoglobin beta chain]	HP	Homo sapiens	406	SIGNAL 1..18; /evidence=ECO:0000269|PubMed:6997877	PR00722;	PS50923;PS50240;	IPR009003;IPR001314;IPR035976;IPR000436;IPR001254;	Y	NN	3
HPSE	Q9Y251	Heparanase (EC 3.2.1.166) (Endo-glucoronidase) (Heparanase-1) (Hpa1) [Cleaved into: Heparanase 8 kDa subunit; Heparanase 50 kDa subunit]	HPSE/HEP/HPA/HPA1/HPR1/HPSE1/HSE1	Homo sapiens	543	SIGNAL 1..35; /evidence=ECO:0000269|PubMed:12713442	-	-	IPR005199;IPR017853;	Y	NN	3
HRG	P04196	Histidine-rich glycoprotein (Histidine-proline-rich glycoprotein) (HPRG)	HRG	Homo sapiens	525	SIGNAL 1..18; /evidence=ECO:0000269|PubMed:1459097	-	-	IPR000010;	Y	NN	3
IGF1R	P08069	Insulin-like growth factor 1 receptor (EC 2.7.10.1) (Insulin-like growth factor I receptor) (IGF-I receptor) (CD antigen CD221) [Cleaved into: Insulin-like growth factor 1 receptor alpha chain; Insulin-like growth factor 1 receptor beta chain]	IGF1R	Homo sapiens	1367	SIGNAL 1..30; /evidence=ECO:0000269|PubMed:2877871, ECO:0000269|PubMed:8257688	PR00109;	PS50853;PS00107;PS50011;PS00109;PS00239;	IPR003961;IPR036116;IPR006211;IPR006212;IPR009030;IPR013783;IPR011009;IPR000719;IPR017441;IPR000494;IPR036941;IPR001245;IPR008266;IPR020635;IPR016246;IPR002011;	Y	NN	3
IL13	P35225	Interleukin-13 (IL-13)	IL13/NC30	Homo sapiens	146	SIGNAL 1..24; /evidence=ECO:0000255	PR01929;	PS00838;	IPR009079;IPR020470;IPR001325;IPR018096;	Y	NN	3
INS	P01308	Insulin [Cleaved into: Insulin B chain; Insulin A chain]	INS	Homo sapiens	110	SIGNAL 1..24; /evidence=ECO:0000269|PubMed:14426955	PR00277;PR00276;	PS00262;	IPR004825;IPR016179;IPR036438;IPR022353;IPR022352;	Y	NN	3
ISLR	O14498	Immunoglobulin superfamily containing leucine-rich repeat protein	ISLR/UNQ189/PRO215	Homo sapiens	428	SIGNAL 1..18; /evidence=ECO:0000255	-	PS50835;PS51450;	IPR000483;IPR007110;IPR036179;IPR013783;IPR013098;IPR003598;IPR001611;IPR003591;IPR032675;	Y	NN	3
ITGA2B	P08514	Integrin alpha-IIb (GPalpha IIb) (GPIIb) (Platelet membrane glycoprotein IIb) (CD antigen CD41) [Cleaved into: Integrin alpha-IIb heavy chain; Integrin alpha-IIb light chain, form 1; Integrin alpha-IIb light chain, form 2]	ITGA2B/GP2B/ITGAB	Homo sapiens	1039	SIGNAL 1..31; /evidence=ECO:0000269|PubMed:1953640, ECO:0000269|PubMed:3534886, ECO:0000269|PubMed:8620874	PR01185;	PS51470;PS00242;	IPR013517;IPR013519;IPR000413;IPR013649;IPR018184;IPR028994;IPR032695;	Y	NN	3
JUP	P14923	Junction plakoglobin (Catenin gamma) (Desmoplakin III) (Desmoplakin-3)	JUP/CTNNG/DP3	Homo sapiens	745	-	PR01869;	PS50176;	IPR011989;IPR016024;IPR000225;IPR013284;IPR030461;	N	NN	3
L1CAM	P32004	Neural cell adhesion molecule L1 (N-CAM-L1) (NCAM-L1) (CD antigen CD171)	L1CAM/CAML1/MIC5	Homo sapiens	1257	SIGNAL 1..19; /evidence=ECO:0000269|PubMed:3136168	-	PS50853;PS50835;	IPR003961;IPR036116;IPR007110;IPR036179;IPR013783;IPR013098;IPR003599;IPR003598;IPR026966;	Y	NN	3
LACRT	Q9GZZ8	Extracellular glycoprotein lacritin	LACRT	Homo sapiens	138	SIGNAL 1..19; /evidence=ECO:0000269|PubMed:25946035	-	-	IPR033530;	Y	NN	3
LCN2	P80188	Neutrophil gelatinase-associated lipocalin (NGAL) (25 kDa alpha-2-microglobulin-related subunit of MMP-9) (Lipocalin-2) (Oncogene 24p3) (Siderocalin) (p25)	LCN2/HNL/NGAL	Homo sapiens	198	SIGNAL 1..20; /evidence=ECO:0000269|PubMed:7683678	PR01275;	PS00213;	IPR012674;IPR003087;IPR002345;IPR022272;IPR000566;	Y	NN	3
LEFTY2	O00292	Left-right determination factor 2 (Endometrial bleeding-associated factor) (Left-right determination factor A) (Protein lefty-2) (Protein lefty-A) (Transforming growth factor beta-4) (TGF-beta-4)	LEFTY2/EBAF/LEFTA/LEFTYA/TGFB4/PSEC0024	Homo sapiens	366	SIGNAL 1..21; /evidence=ECO:0000255	PR01427;	PS00250;PS51362;	IPR029034;IPR003942;IPR001839;IPR001111;IPR015615;IPR017948;	Y	NN	3
LOXL1	Q08397	Lysyl oxidase homolog 1 (EC 1.4.3.-) (Lysyl oxidase-like protein 1) (LOL)	LOXL1/LOXL	Homo sapiens	574	SIGNAL 1..25; /evidence=ECO:0000255	PR00074;	PS00926;	IPR001695;IPR019828;	Y	BM	3
LOXL3	P58215	Lysyl oxidase homolog 3 (EC 1.4.3.-) (EC 1.4.3.13) (Lysyl oxidase-like protein 3)	LOXL3/LOXL	Homo sapiens	753	SIGNAL 1..25; /evidence=ECO:0000255	PR00074;PR00258;	PS00926;PS00420;PS50287;	IPR001695;IPR019828;IPR001190;IPR017448;IPR036772;	Y	NN	3
LRP8	Q14114	Low-density lipoprotein receptor-related protein 8 (LRP-8) (Apolipoprotein E receptor 2)	LRP8/APOER2	Homo sapiens	963	SIGNAL 1..32; /evidence=ECO:0000255	PR00261;	PS00010;PS01186;PS50026;PS01187;PS01209;PS50068;PS51120;	IPR011042;IPR001881;IPR013032;IPR000742;IPR000152;IPR018097;IPR036055;IPR023415;IPR000033;IPR002172;	Y	NN	3
LTF	P02788	Lactotransferrin (Lactoferrin) (EC 3.4.21.-) (Growth-inhibiting protein 12) (Talalactoferrin) [Cleaved into: Lactoferricin-H (Lfcin-H); Kaliocin-1; Lactoferroxin-A; Lactoferroxin-B; Lactoferroxin-C]	LTF/GIG12/LF	Homo sapiens	710	SIGNAL 1..19; /evidence=ECO:0000269|PubMed:14573629	PR00422;	PS00205;PS00206;PS00207;PS51408;	IPR030684;IPR016357;IPR001156;IPR018195;	Y	NN	3
MAD2L1	Q13257	Mitotic spindle assembly checkpoint protein MAD2A (HsMAD2) (Mitotic arrest deficient 2-like protein 1) (MAD2-like protein 1)	MAD2L1/MAD2	Homo sapiens	205	-	-	PS50815;	IPR003511;IPR036570;	N	NN	3
MAGED2	Q9UNF1	Melanoma-associated antigen D2 (11B6) (Breast cancer-associated gene 1 protein) (BCG-1) (Hepatocellular carcinoma-associated protein JCL-1) (MAGE-D2 antigen)	MAGED2/BCG1	Homo sapiens	606	-	-	PS50838;	IPR037445;IPR041898;IPR041899;IPR028810;IPR002190;	N	NN	3
MAPK3	P27361	Mitogen-activated protein kinase 3 (MAP kinase 3) (MAPK 3) (EC 2.7.11.24) (ERT2) (Extracellular signal-regulated kinase 1) (ERK-1) (Insulin-stimulated MAP2 kinase) (MAP kinase isoform p44) (p44-MAPK) (Microtubule-associated protein 2 kinase) (p44-ERK1)	MAPK3/ERK1/PRKM3	Homo sapiens	379	-	PR01770;	PS01351;PS00107;PS50011;PS00108;	IPR011009;IPR003527;IPR008349;IPR000719;IPR017441;IPR008271;	N	NN	3
MMP16	P51512	Matrix metalloproteinase-16 (MMP-16) (EC 3.4.24.-) (MMP-X2) (Membrane-type matrix metalloproteinase 3) (MT-MMP 3) (MTMMP3) (Membrane-type-3 matrix metalloproteinase) (MT3-MMP) (MT3MMP)	MMP16/C8orf57/MMPX2	Homo sapiens	607	SIGNAL 1..31; /evidence=ECO:0000255	PR00138;	PS00546;PS00024;PS51642;PS00142;	IPR000585;IPR036375;IPR018487;IPR018486;IPR033739;IPR024079;IPR028697;IPR001818;IPR021190;IPR021805;IPR021158;IPR006026;IPR002477;IPR036365;	Y	NN	3
MMP17	Q9ULZ9	Matrix metalloproteinase-17 (MMP-17) (EC 3.4.24.-) (Membrane-type matrix metalloproteinase 4) (MT-MMP 4) (MTMMP4) (Membrane-type-4 matrix metalloproteinase) (MT4-MMP) (MT4MMP)	MMP17/MT4MMP	Homo sapiens	603	SIGNAL 1..35; /evidence=ECO:0000255	PR00138;	PS51642;PS00142;	IPR000585;IPR036375;IPR018487;IPR033739;IPR024079;IPR028726;IPR001818;IPR021190;IPR006026;IPR002477;IPR036365;	Y	BM	3
MMP25	Q9NPA2	Matrix metalloproteinase-25 (MMP-25) (EC 3.4.24.-) (Leukolysin) (Membrane-type matrix metalloproteinase 6) (MT-MMP 6) (MTMMP6) (Membrane-type-6 matrix metalloproteinase) (MT6-MMP) (MT6MMP)	MMP25/MMP20/MMPL1/MT6MMP	Homo sapiens	562	SIGNAL 1..21; /evidence=ECO:0000255	PR00138;	PS51642;PS00142;	IPR000585;IPR036375;IPR018487;IPR033739;IPR024079;IPR028733;IPR001818;IPR021190;IPR006026;IPR002477;	Y	NN	3
NCAN	O14594	Neurocan core protein (Chondroitin sulfate proteoglycan 3)	NCAN/CSPG3/NEUR	Homo sapiens	1321	SIGNAL 1..22; /evidence=ECO:0000255	PR01265;	PS00010;PS00615;PS50041;PS00022;PS01186;PS50026;PS01187;PS50835;PS01241;PS50963;PS50923;	IPR001304;IPR016186;IPR018378;IPR016187;IPR001881;IPR013032;IPR000742;IPR000152;IPR018097;IPR007110;IPR036179;IPR013783;IPR003599;IPR013106;IPR000538;IPR035976;IPR000436;	Y	NN	3
NEO1	Q92859	Neogenin (Immunoglobulin superfamily DCC subclass member 2)	NEO1/IGDCC2/NGN	Homo sapiens	1461	SIGNAL 1..33; /evidence=ECO:0000255	-	PS50853;PS50835;	IPR003961;IPR036116;IPR007110;IPR036179;IPR013783;IPR013098;IPR003599;IPR003598;IPR033024;IPR010560;	Y	NN	3
NRAS	P01111	GTPase NRas (Transforming protein N-Ras)	NRAS/HRAS1	Homo sapiens	189	-	-	PS51421;	IPR027417;IPR005225;IPR001806;IPR020849;	N	NN	3
OLA1	Q9NTK5	Obg-like ATPase 1 (DNA damage-regulated overexpressed in cancer 45) (DOC45) (GTP-binding protein 9)	OLA1/GTPBP9/PRO2455/PTD004	Homo sapiens	396	-	PR00326;	PS51710;PS51880;	IPR004396;IPR012675;IPR031167;IPR006073;IPR027417;IPR012676;IPR023192;IPR013029;IPR041706;	N	NN	3
PCYOX1L	Q8NBM8	Prenylcysteine oxidase-like (EC 1.8.3.-)	PCYOX1L/PSEC0105	Homo sapiens	494	SIGNAL 1..22; /evidence=ECO:0000269|PubMed:15340161	-	-	IPR036188;IPR010795;IPR017046;	Y	NN	3
PF4	P02776	Platelet factor 4 (PF-4) (C-X-C motif chemokine 4) (Iroplact) (Oncostatin-A) [Cleaved into: Platelet factor 4, short form (Endothelial cell growth inhibitor)]	PF4/CXCL4/SCYB4	Homo sapiens	101	SIGNAL 1..31; /evidence=ECO:0000269|PubMed:267922, ECO:0000269|PubMed:601757, ECO:0000269|PubMed:6445090, ECO:0000269|PubMed:7644496, ECO:0000269|PubMed:893407	PR00437;	PS00471;	IPR001089;IPR018048;IPR001811;IPR033899;IPR036048;IPR027222;	Y	NN	3
PLCG1	P19174	1-phosphatidylinositol 4,5-bisphosphate phosphodiesterase gamma-1 (EC 3.1.4.11) (PLC-148) (Phosphoinositide phospholipase C-gamma-1) (Phospholipase C-II) (PLC-II) (Phospholipase C-gamma-1) (PLC-gamma-1)	PLCG1/PLC1	Homo sapiens	1290	-	PR00390;PR00401;	PS50004;PS00018;PS50222;PS50003;PS50007;PS50008;PS50001;PS50002;	IPR000008;IPR035892;IPR011992;IPR018247;IPR002048;IPR011993;IPR001849;IPR001192;IPR016279;IPR028380;IPR035023;IPR035024;IPR017946;IPR035724;IPR000909;IPR001711;IPR000980;IPR036860;IPR036028;IPR001452;	N	NN	3
PMP22	Q01453	Peripheral myelin protein 22 (PMP-22) (Growth arrest-specific protein 3) (GAS-3)	PMP22/GAS3	Homo sapiens	160	-	PR01453;PR01458;	PS01221;PS01222;	IPR003936;IPR004031;IPR004032;	N	NN	3
PROS1	P07225	Vitamin K-dependent protein S	PROS1/PROS	Homo sapiens	676	SIGNAL 1..24	PR00001;	PS00010;PS00022;PS01186;PS50026;PS01187;PS00011;PS50998;PS50025;	IPR017857;IPR013320;IPR001881;IPR013032;IPR000742;IPR000152;IPR018097;IPR035972;IPR000294;IPR009030;IPR001791;IPR033189;	Y	NN	3
PTPN11	Q06124	Tyrosine-protein phosphatase non-receptor type 11 (EC 3.1.3.48) (Protein-tyrosine phosphatase 1D) (PTP-1D) (Protein-tyrosine phosphatase 2C) (PTP-2C) (SH-PTP2) (SHP-2) (Shp2) (SH-PTP3)	PTPN11/PTP2C/SHPTP2	Homo sapiens	593	-	PR00700;PR00401;	PS50001;PS00383;PS50056;PS50055;	IPR029021;IPR000242;IPR000980;IPR036860;IPR016130;IPR003595;IPR012152;IPR000387;	N	NN	3
PTPN6	P29350	Tyrosine-protein phosphatase non-receptor type 6 (EC 3.1.3.48) (Hematopoietic cell protein-tyrosine phosphatase) (Protein-tyrosine phosphatase 1C) (PTP-1C) (Protein-tyrosine phosphatase SHP-1) (SH-PTP1)	PTPN6/HCP/PTP1C	Homo sapiens	595	-	PR00700;PR00401;	PS50001;PS00383;PS50056;PS50055;	IPR029021;IPR000242;IPR000980;IPR036860;IPR016130;IPR003595;IPR012152;IPR000387;	N	NN	3
RPS27A	P62979	Ubiquitin-40S ribosomal protein S27a (Ubiquitin carboxyl extension protein 80) [Cleaved into: Ubiquitin; 40S ribosomal protein S27a (Small ribosomal subunit protein eS31)]	RPS27A/UBA80/UBCEP1	Homo sapiens	156	-	PR00348;	PS00299;PS50053;	IPR002906;IPR011332;IPR038582;IPR000626;IPR029071;IPR019954;IPR019956;	N	NN	3
RUNX2	Q13950	Runt-related transcription factor 2 (Acute myeloid leukemia 3 protein) (Core-binding factor subunit alpha-1) (CBF-alpha-1) (Oncogene AML-3) (Osteoblast-specific transcription factor 2) (OSF-2) (Polyomavirus enhancer-binding protein 2 alpha A subunit) (PEA2-alpha A) (PEBP2-alpha A) (SL3-3 enhancer factor 1 alpha A subunit) (SL3/AKV core-binding factor alpha A subunit)	RUNX2/AML3/CBFA1/OSF2/PEBP2A	Homo sapiens	521	-	PR00967;	PS51062;	IPR000040;IPR008967;IPR012346;IPR013524;IPR027384;IPR013711;IPR016554;	N	NN	3
SCCPDH	Q8NBX0	Saccharopine dehydrogenase-like oxidoreductase (EC 1.-.-.-)	SCCPDH/CGI-49	Homo sapiens	429	-	-	-	IPR036291;IPR005097;	N	NN	3
SERPINF2	P08697	Alpha-2-antiplasmin (Alpha-2-AP) (Alpha-2-plasmin inhibitor) (Alpha-2-PI) (Serpin F2)	SERPINF2/AAP/PLI	Homo sapiens	491	SIGNAL 1..27; /evidence=ECO:0000269|PubMed:1385210, ECO:0000269|PubMed:8484741	-	PS00284;	IPR033833;IPR023795;IPR023796;IPR000215;IPR036186;IPR042178;IPR042185;	Y	NN	3
SERPING1	P05155	Plasma protease C1 inhibitor (C1 Inh) (C1Inh) (C1 esterase inhibitor) (C1-inhibiting factor) (Serpin G1)	SERPING1/C1IN/C1NH	Homo sapiens	500	SIGNAL 1..22; /evidence=ECO:0000269|PubMed:6416294	-	PS00284;	IPR015553;IPR023795;IPR023796;IPR000215;IPR036186;IPR042178;IPR042185;	Y	NN	3
SFN	P31947	14-3-3 protein sigma (Epithelial cell marker protein 1) (Stratifin)	SFN/HME1	Homo sapiens	248	-	PR00305;	PS00796;PS00797;	IPR000308;IPR023409;IPR036815;IPR023410;IPR037435;	N	NN	3
SHC1	P29353	SHC-transforming protein 1 (SHC-transforming protein 3) (SHC-transforming protein A) (Src homology 2 domain-containing-transforming protein C1) (SH2 domain protein C1)	SHC1/SHC/SHCA	Homo sapiens	583	-	PR00401;PR00629;	PS01179;PS50001;	IPR011993;IPR006019;IPR006020;IPR000980;IPR036860;IPR029586;IPR035676;	N	NN	3
SHH	Q15465	Sonic hedgehog protein (SHH) (HHG-1) (Shh unprocessed N-terminal signaling and C-terminal autoprocessing domains) (ShhNC) [Cleaved into: Sonic hedgehog protein N-product (ShhN) (Shh N-terminal processed signaling domains) (ShhNp)]	SHH	Homo sapiens	462	SIGNAL 1..23; /evidence=ECO:0000269|PubMed:9593755	PR00632;	PS50817;	IPR001657;IPR001767;IPR009045;IPR000320;IPR003586;IPR003587;IPR036844;IPR006141;	Y	NN	3
SOX9	P48436	Transcription factor SOX-9	SOX9	Homo sapiens	509	-	-	PS50118;	IPR009071;IPR036910;IPR029548;IPR022151;	N	NN	3
SRGN	P10124	Serglycin (Hematopoietic proteoglycan core protein) (Platelet proteoglycan core protein) (P.PG) (Secretory granule proteoglycan core protein)	SRGN/PRG/PRG1	Homo sapiens	158	SIGNAL 1..27; /evidence=ECO:0000269|PubMed:3214420, ECO:0000269|PubMed:3402609	-	-	IPR007455;	Y	NN	3
STAT6	P42226	Signal transducer and activator of transcription 6 (IL-4 Stat)	STAT6	Homo sapiens	847	-	-	PS50001;	IPR008967;IPR000980;IPR036860;IPR001217;IPR028187;IPR035857;IPR036535;IPR013800;IPR015988;IPR013801;IPR012345;IPR013799;	N	NN	3
TEX264	Q9Y6I9	Testis-expressed protein 264 (Putative secreted protein Zsig11)	TEX264/ZSIG11/UNQ337/PRO536	Homo sapiens	313	-	-	-	IPR011256;	N	NN	3
TGFB2	P61812	Transforming growth factor beta-2 proprotein (Cetermin) (Glioblastoma-derived T-cell suppressor factor) (G-TSF) [Cleaved into: Latency-associated peptide (LAP); Transforming growth factor beta-2 (TGF-beta-2)]	TGFB2	Homo sapiens	414	SIGNAL 1..20; /evidence=ECO:0000255	PR01423;PR01425;	PS00250;PS51362;	IPR029034;IPR001839;IPR001111;IPR016319;IPR015615;IPR003940;IPR017948;	Y	NN	3
TGFB3	P10600	Transforming growth factor beta-3 proprotein [Cleaved into: Latency-associated peptide (LAP); Transforming growth factor beta-3 (TGF-beta-3)]	TGFB3	Homo sapiens	412	SIGNAL 1..23; /evidence=ECO:0000255	PR01423;PR01426;	PS00250;PS51362;	IPR029034;IPR001839;IPR001111;IPR016319;IPR015615;IPR015618;IPR017948;	Y	NN	3
TMSB4X	P62328	Thymosin beta-4 (T beta-4) (Fx) [Cleaved into: Hematopoietic system regulatory peptide (Seraspenide)]	TMSB4X/TB4X/THYB4/TMSB4	Homo sapiens	44	-	-	PS00500;	IPR001152;IPR038386;	N	NN	3
TOR4A	Q9NXH8	Torsin-4A (Torsin family 4 member A)	TOR4A/C9orf167	Homo sapiens	423	-	-	-	IPR003593;IPR027417;IPR010448;IPR030551;	N	NN	3
UBA52	P62987	Ubiquitin-60S ribosomal protein L40 (CEP52) (Ubiquitin A-52 residue ribosomal protein fusion product 1) [Cleaved into: Ubiquitin; 60S ribosomal protein L40 (Large ribosomal subunit protein eL40)]	UBA52/UBCEP2	Homo sapiens	128	-	PR00348;	PS00299;PS50053;	IPR038587;IPR001975;IPR000626;IPR029071;IPR019954;IPR019956;	N	NN	3
UBB	P0CG47	Polyubiquitin-B [Cleaved into: Ubiquitin]	UBB	Homo sapiens	229	-	PR00348;	PS00299;PS50053;	IPR000626;IPR029071;IPR019954;IPR019956;	N	NN	3
UBC	P0CG48	Polyubiquitin-C [Cleaved into: Ubiquitin]	UBC	Homo sapiens	685	-	PR00348;	PS00299;PS50053;	IPR000626;IPR029071;IPR019954;IPR019956;	N	NN	3
UNC5A	Q6ZN44	Netrin receptor UNC5A (Protein unc-5 homolog 1) (Protein unc-5 homolog A)	UNC5A/KIAA1976/UNC5H1	Homo sapiens	842	SIGNAL 1..25; /evidence=ECO:0000255	-	PS50835;PS50092;PS51145;	IPR011029;IPR000488;IPR042155;IPR007110;IPR036179;IPR013783;IPR013098;IPR003599;IPR000884;IPR036383;IPR037936;IPR033772;IPR000906;	Y	NN	3
VEGFB	P49765	Vascular endothelial growth factor B (VEGF-B) (VEGF-related factor) (VRF)	VEGFB/VRF	Homo sapiens	207	SIGNAL 1..21; /evidence=ECO:0000255	-	PS00249;PS50278;	IPR029034;IPR023581;IPR000072;	Y	NN	3
VEGFC	P49767	Vascular endothelial growth factor C (VEGF-C) (Flt4 ligand) (Flt4-L) (Vascular endothelial growth factor-related protein) (VRP)	VEGFC	Homo sapiens	419	SIGNAL 1..31; /evidence=ECO:0000269|PubMed:15340161, ECO:0000269|PubMed:9233800	-	PS00249;PS50278;	IPR004153;IPR029034;IPR023581;IPR000072;	Y	NN	3
VTI1B	Q9UEU0	Vesicle transport through interaction with t-SNAREs homolog 1B (Vesicle transport v-SNARE protein Vti1-like 1) (Vti1-rp1)	VTI1B/VTI1/VTI1L/VTI1L1/VTI2	Homo sapiens	232	-	-	-	IPR010989;IPR000727;IPR038407;IPR007705;	N	NN	3
YES1	P07947	Tyrosine-protein kinase Yes (EC 2.7.10.2) (Proto-oncogene c-Yes) (p61-Yes)	YES1/YES	Homo sapiens	543	-	PR00401;PR00452;PR00109;	PS00107;PS50011;PS00109;PS50001;PS50002;	IPR011009;IPR000719;IPR017441;IPR001245;IPR000980;IPR036860;IPR036028;IPR001452;IPR008266;IPR020635;IPR035751;	N	NN	3
YWHAE	P62258	14-3-3 protein epsilon (14-3-3E)	YWHAE	Homo sapiens	255	-	PR00305;	PS00796;PS00797;	IPR000308;IPR023409;IPR036815;IPR023410;	N	NN	3
YWHAG	P61981	14-3-3 protein gamma (Protein kinase C inhibitor protein 1) (KCIP-1) [Cleaved into: 14-3-3 protein gamma, N-terminally processed]	YWHAG	Homo sapiens	247	-	PR00305;	PS00796;PS00797;	IPR000308;IPR023409;IPR036815;IPR023410;	N	NN	3
YWHAH	Q04917	14-3-3 protein eta (Protein AS1)	YWHAH/YWHA1	Homo sapiens	246	-	PR00305;	PS00796;PS00797;	IPR000308;IPR023409;IPR036815;IPR023410;	N	NN	3
YWHAQ	P27348	14-3-3 protein theta (14-3-3 protein T-cell) (14-3-3 protein tau) (Protein HS1)	YWHAQ	Homo sapiens	245	-	PR00305;	PS00796;PS00797;	IPR000308;IPR023409;IPR036815;IPR023410;IPR042584;	N	NN	3
ALDOC	P09972	Fructose-bisphosphate aldolase C (EC 4.1.2.13) (Brain-type aldolase)	ALDOC/ALDC	Homo sapiens	364	-	-	PS00158;	IPR029768;IPR013785;IPR000741;	N	NN	2
ANGPT1	Q15389	Angiopoietin-1 (ANG-1)	ANGPT1/KIAA0003	Homo sapiens	498	SIGNAL 1..15; /evidence=ECO:0000255	-	PS00514;PS51406;	IPR028843;IPR036056;IPR014716;IPR014715;IPR002181;IPR020837;	Y	NN	2
APOA4	P06727	Apolipoprotein A-IV (Apo-AIV) (ApoA-IV) (Apolipoprotein A4)	APOA4	Homo sapiens	396	SIGNAL 1..20; /evidence=ECO:0000269|PubMed:6706947	-	-	IPR000074;	Y	NN	2
APOC2	P02655	Apolipoprotein C-II (Apo-CII) (ApoC-II) (Apolipoprotein C2) [Cleaved into: Proapolipoprotein C-II (ProapoC-II)]	APOC2/APC2	Homo sapiens	101	SIGNAL 1..22; /evidence=ECO:0000269|PubMed:194244, ECO:0000269|PubMed:6706938	-	-	IPR008019;IPR023121;	Y	NN	2
APOC3	P02656	Apolipoprotein C-III (Apo-CIII) (ApoC-III) (Apolipoprotein C3)	APOC3	Homo sapiens	99	SIGNAL 1..20; /evidence=ECO:0000269|PubMed:3949020, ECO:0000269|PubMed:4846755	-	-	IPR008403;IPR038195;	Y	NN	2
AREG	P15514	Amphiregulin (AR) (Colorectum cell-derived growth factor) (CRDGF)	AREG/AREGB/SDGF	Homo sapiens	252	SIGNAL 1..19; /evidence=ECO:0000255	-	PS00022;PS50026;	IPR013032;IPR000742;	Y	NN	2
ARG1	P05089	Arginase-1 (EC 3.5.3.1) (Liver-type arginase) (Type I arginase)	ARG1	Homo sapiens	322	-	PR00116;	PS01053;PS51409;	IPR014033;IPR006035;IPR023696;IPR020855;	N	NN	2
ARMC8	Q8IUR7	Armadillo repeat-containing protein 8	ARMC8/S863-2	Homo sapiens	673	-	-	PS50176;	IPR011989;IPR016024;IPR000225;IPR038739;	N	NN	2
ASAH1	Q13510	Acid ceramidase (AC) (ACDase) (Acid CDase) (EC 3.5.1.23) (Acylsphingosine deacylase) (N-acylethanolamine hydrolase ASAH1) (EC 3.5.1.-) (N-acylsphingosine amidohydrolase) (Putative 32 kDa heart protein) (PHP32) [Cleaved into: Acid ceramidase subunit alpha; Acid ceramidase subunit beta]	ASAH1/ASAH/HSD-33/HSD33	Homo sapiens	395	SIGNAL 1..21; /evidence=ECO:0000255	-	-	IPR016699;IPR029130;IPR029132;	Y	NN	2
B3GALT6	Q96L58	Beta-1,3-galactosyltransferase 6 (Beta-1,3-GalTase 6) (Beta3Gal-T6) (Beta3GalT6) (EC 2.4.1.134) (GAG GalTII) (Galactosyltransferase II) (Galactosylxylosylprotein 3-beta-galactosyltransferase) (UDP-Gal:betaGal beta 1,3-galactosyltransferase polypeptide 6)	B3GALT6	Homo sapiens	329	-	-	-	IPR002659;	N	NN	2
B3GAT1	Q9P2W7	Galactosylgalactosylxylosylprotein 3-beta-glucuronosyltransferase 1 (EC 2.4.1.135) (Beta-1,3-glucuronyltransferase 1) (Glucuronosyltransferase P) (GlcAT-P) (UDP-GlcUA:glycoprotein beta-1,3-glucuronyltransferase) (GlcUAT-P)	B3GAT1/GLCATP	Homo sapiens	334	-	-	-	IPR005027;IPR029044;	N	NN	2
B3GAT2	Q9NPZ5	Galactosylgalactosylxylosylprotein 3-beta-glucuronosyltransferase 2 (EC 2.4.1.135) (Beta-1,3-glucuronyltransferase 2) (GlcAT-D) (UDP-glucuronosyltransferase S) (GlcAT-S) (Glucuronosyltransferase S)	B3GAT2/GLCATS/KIAA1963	Homo sapiens	323	-	-	-	IPR005027;IPR029044;	N	NN	2
B3GAT3	O94766	Galactosylgalactosylxylosylprotein 3-beta-glucuronosyltransferase 3 (EC 2.4.1.135) (Beta-1,3-glucuronyltransferase 3) (Glucuronosyltransferase I) (GlcAT-I) (UDP-GlcUA:Gal beta-1,3-Gal-R glucuronyltransferase) (GlcUAT-I)	B3GAT3	Homo sapiens	335	-	-	-	IPR005027;IPR029044;	N	NN	2
B4GALT7	Q9UBV7	Beta-1,4-galactosyltransferase 7 (Beta-1,4-GalTase 7) (Beta4Gal-T7) (b4Gal-T7) (EC 2.4.1.-) (Proteoglycan UDP-galactose:beta-xylose beta1,4-galactosyltransferase I) (UDP-Gal:beta-GlcNAc beta-1,4-galactosyltransferase 7) (UDP-galactose:beta-N-acetylglucosamine beta-1,4-galactosyltransferase 7) (UDP-galactose:beta-xylose beta-1,4-galactosyltransferase) (XGPT) (XGalT-1) (Xylosylprotein 4-beta-galactosyltransferase) (EC 2.4.1.133) (Xylosylprotein beta-1,4-galactosyltransferase)	B4GALT7/XGALT1/UNQ748/PRO1478	Homo sapiens	327	-	PR02050;	-	IPR003859;IPR027791;IPR027995;IPR029044;	N	NN	2
BACE1	P56817	Beta-secretase 1 (EC 3.4.23.46) (Aspartyl protease 2) (ASP2) (Asp 2) (Beta-site amyloid precursor protein cleaving enzyme 1) (Beta-site APP cleaving enzyme 1) (Memapsin-2) (Membrane-associated aspartic protease 2)	BACE1/BACE/KIAA1149	Homo sapiens	501	SIGNAL 1..21; /evidence=ECO:0000255	PR01815;PR00792;	PS00141;PS51767;	IPR001461;IPR001969;IPR009119;IPR009120;IPR033874;IPR033121;IPR021109;	Y	NN	2
BCR	P11274	Breakpoint cluster region protein (EC 2.7.11.1) (Renal carcinoma antigen NY-REN-26)	BCR/BCR1/D22S11	Homo sapiens	1271	-	-	PS50004;PS00741;PS50010;PS50003;PS50238;	IPR037769;IPR015123;IPR036481;IPR000008;IPR035892;IPR035899;IPR000219;IPR001331;IPR001849;IPR008936;IPR000198;	N	NN	2
BDNF	P23560	Brain-derived neurotrophic factor (BDNF) (Abrineurin) [Cleaved into: BDNF precursor form (ProBDNF)]	BDNF	Homo sapiens	247	SIGNAL 1..18; /evidence=ECO:0000255	PR01912;PR00268;	PS00248;PS50270;	IPR020430;IPR029034;IPR020408;IPR002072;IPR019846;	Y	NN	2
BGLAP	P02818	Osteocalcin (Bone Gla protein) (BGP) (Gamma-carboxyglutamic acid-containing protein)	BGLAP	Homo sapiens	100	SIGNAL 1..23; /evidence=ECO:0000305	PR00002;	PS00011;PS50998;	IPR035972;IPR000294;IPR039176;IPR002384;	Y	NN	2
BMP2	P12643	Bone morphogenetic protein 2 (BMP-2) (Bone morphogenetic protein 2A) (BMP-2A)	BMP2/BMP2A	Homo sapiens	396	SIGNAL 1..23; /evidence=ECO:0000255	-	PS00250;PS51362;	IPR029034;IPR001839;IPR001111;IPR015615;IPR017948;	Y	NN	2
BPI	P17213	Bactericidal permeability-increasing protein (BPI) (CAP 57)	BPI	Homo sapiens	487	SIGNAL 1..31; /evidence=ECO:0000269|PubMed:1937776, ECO:0000269|PubMed:2501794, ECO:0000269|PubMed:2722846, ECO:0000269|PubMed:3667613	-	PS00400;	IPR017943;IPR030181;IPR030675;IPR032942;IPR001124;IPR017954;IPR017942;	Y	NN	2
BSG	P35613	Basigin (5F7) (Collagenase stimulatory factor) (Extracellular matrix metalloproteinase inducer) (EMMPRIN) (Leukocyte activation antigen M6) (OK blood group antigen) (Tumor cell-derived collagenase stimulatory factor) (TCSF) (CD antigen CD147)	BSG/UNQ6505/PRO21383	Homo sapiens	385	SIGNAL 1..21	-	PS50835;	IPR007110;IPR036179;IPR013783;IPR003599;IPR003598;IPR027112;	Y	NN	2
BST1	Q10588	ADP-ribosyl cyclase/cyclic ADP-ribose hydrolase 2 (EC 3.2.2.6) (ADP-ribosyl cyclase 2) (Bone marrow stromal antigen 1) (BST-1) (Cyclic ADP-ribose hydrolase 2) (cADPr hydrolase 2) (CD antigen CD157)	BST1	Homo sapiens	318	SIGNAL 1..28; /evidence=ECO:0000255	-	-	IPR003193;	Y	NN	2
CAMP	P49913	Cathelicidin antimicrobial peptide (18 kDa cationic antimicrobial protein) (CAP-18) (hCAP-18) [Cleaved into: Antibacterial peptide FALL-39 (FALL-39 peptide antibiotic); Antibacterial peptide LL-37]	CAMP/CAP18/FALL39/HSD26	Homo sapiens	170	SIGNAL 1..30; /evidence=ECO:0000255	-	PS00946;PS00947;	IPR001894;IPR018216;IPR022746;	Y	NN	2
CANT1	Q8WVQ1	Soluble calcium-activated nucleotidase 1 (SCAN-1) (EC 3.6.1.6) (Apyrase homolog) (Putative MAPK-activating protein PM09) (Putative NF-kappa-B-activating protein 107)	CANT1/SHAPY	Homo sapiens	401	-	-	-	IPR009283;IPR036258;	N	NN	2
CD59	P13987	CD59 glycoprotein (1F5 antigen) (20 kDa homologous restriction factor) (HRF-20) (HRF20) (MAC-inhibitory protein) (MAC-IP) (MEM43 antigen) (Membrane attack complex inhibition factor) (MACIF) (Membrane inhibitor of reactive lysis) (MIRL) (Protectin) (CD antigen CD59)	CD59/MIC11/MIN1/MIN2/MIN3/MSK21	Homo sapiens	128	SIGNAL 1..25; /evidence=ECO:0000244|PubMed:25944712, ECO:0000269|PubMed:9054419	-	PS00983;	IPR018363;IPR027101;IPR016054;	Y	NN	2
CD63	P08962	CD63 antigen (Granulophysin) (Lysosomal-associated membrane protein 3) (LAMP-3) (Melanoma-associated antigen ME491) (OMA81H) (Ocular melanoma-associated antigen) (Tetraspanin-30) (Tspan-30) (CD antigen CD63)	CD63/MLA1/TSPAN30	Homo sapiens	238	-	PR00259;	PS00421;	IPR042028;IPR000301;IPR018499;IPR018503;IPR008952;	N	NN	2
CDA	P32320	Cytidine deaminase (EC 3.5.4.5) (Cytidine aminohydrolase)	CDA/CDD	Homo sapiens	146	-	-	PS00903;PS51747;	IPR016192;IPR002125;IPR006262;IPR016193;	N	NN	2
CEACAM1	P13688	Carcinoembryonic antigen-related cell adhesion molecule 1 (Biliary glycoprotein 1) (BGP-1) (CD antigen CD66a)	CEACAM1/BGP/BGP1	Homo sapiens	526	SIGNAL 1..34	-	PS50835;	IPR007110;IPR036179;IPR013783;IPR003599;IPR003598;IPR013106;IPR013151;	Y	NN	2
CEACAM8	P31997	Carcinoembryonic antigen-related cell adhesion molecule 8 (CD67 antigen) (Carcinoembryonic antigen CGM6) (Non-specific cross-reacting antigen NCA-95) (CD antigen CD66b)	CEACAM8/CGM6	Homo sapiens	349	SIGNAL 1..34	-	PS50835;	IPR007110;IPR036179;IPR013783;IPR003599;IPR003598;IPR013106;	Y	NN	2
CHIT1	Q13231	Chitotriosidase-1 (EC 3.2.1.14) (Chitinase-1)	CHIT1	Homo sapiens	466	SIGNAL 1..21; /evidence=ECO:0000269|PubMed:7836450	-	PS50940;PS01095;PS51910;	IPR002557;IPR036508;IPR011583;IPR029070;IPR001223;IPR001579;IPR017853;	Y	NN	2
CHRND	Q07001	Acetylcholine receptor subunit delta	CHRND/ACHRD	Homo sapiens	517	SIGNAL 1..21; /evidence=ECO:0000250	PR00254;PR00252;	PS00236;	IPR006202;IPR036734;IPR006201;IPR036719;IPR006029;IPR018000;IPR002394;	Y	NN	2
CNN2	Q99439	Calponin-2 (Calponin H2, smooth muscle) (Neutral calponin)	CNN2	Homo sapiens	309	-	PR00889;PR00888;	PS01052;PS51122;PS50021;	IPR001997;IPR000557;IPR001715;IPR036872;IPR003096;	N	NN	2
COLQ	Q9Y215	Acetylcholinesterase collagenic tail peptide (AChE Q subunit) (Acetylcholinesterase-associated collagen)	COLQ	Homo sapiens	455	SIGNAL 1..22; /evidence=ECO:0000255	-	-	IPR011936;	Y	NN	2
CRISP3	P54108	Cysteine-rich secretory protein 3 (CRISP-3) (Specific granule protein of 28 kDa) (SGP28)	CRISP3	Homo sapiens	245	SIGNAL 1..20; /evidence=ECO:0000255	PR00837;	PS01009;PS01010;PS51670;	IPR018244;IPR014044;IPR035940;IPR042076;IPR001283;IPR013871;IPR034117;IPR003582;	Y	NN	2
CRK	P46108	Adapter molecule crk (Proto-oncogene c-Crk) (p38)	CRK	Homo sapiens	304	-	PR00401;PR00452;	PS50001;PS50002;	IPR035458;IPR035457;IPR000980;IPR036860;IPR036028;IPR001452;	N	NN	2
CSTB	P04080	Cystatin-B (CPI-B) (Liver thiol proteinase inhibitor) (Stefin-B)	CSTB/CST6/STFB	Homo sapiens	98	-	PR00295;	PS00287;	IPR000010;IPR018073;IPR001713;	N	NN	2
CTNNA1	P35221	Catenin alpha-1 (Alpha E-catenin) (Cadherin-associated protein) (Renal carcinoma antigen NY-REN-13)	CTNNA1	Homo sapiens	906	-	PR00805;	PS00663;	IPR036723;IPR001033;IPR006077;IPR000633;	N	NN	2
CTNND1	O60716	Catenin delta-1 (Cadherin-associated Src substrate) (CAS) (p120 catenin) (p120(ctn)) (p120(cas))	CTNND1/KIAA0384	Homo sapiens	968	-	-	PS50176;	IPR011989;IPR016024;IPR000225;IPR028439;IPR028435;	N	NN	2
CTSC	P53634	Dipeptidyl peptidase 1 (EC 3.4.14.1) (Cathepsin C) (Cathepsin J) (Dipeptidyl peptidase I) (DPP-I) (DPPI) (Dipeptidyl transferase) [Cleaved into: Dipeptidyl peptidase 1 exclusion domain chain (Dipeptidyl peptidase I exclusion domain chain); Dipeptidyl peptidase 1 heavy chain (Dipeptidyl peptidase I heavy chain); Dipeptidyl peptidase 1 light chain (Dipeptidyl peptidase I light chain)]	CTSC/CPPI	Homo sapiens	463	SIGNAL 1..24; /evidence=ECO:0000269|PubMed:11015218, ECO:0000269|PubMed:7665576, ECO:0000269|PubMed:9507095	PR00705;	PS00640;PS00139;PS00639;	IPR039412;IPR014882;IPR036496;IPR038765;IPR025661;IPR000169;IPR025660;IPR000668;	Y	NN	2
CTSG	P08311	Cathepsin G (CG) (EC 3.4.21.20)	CTSG	Homo sapiens	255	SIGNAL 1..18	PR00722;	PS50240;PS00134;PS00135;	IPR009003;IPR001314;IPR001254;IPR018114;IPR033116;	Y	NN	2
CTSH	P09668	Pro-cathepsin H [Cleaved into: Cathepsin H mini chain; Cathepsin H (EC 3.4.22.16); Cathepsin H heavy chain; Cathepsin H light chain]	CTSH/CPSB	Homo sapiens	335	SIGNAL 1..22	PR00705;	PS00640;PS00139;PS00639;	IPR038765;IPR025661;IPR000169;IPR025660;IPR000668;IPR039417;IPR013201;	Y	NN	2
CTSZ	Q9UBR2	Cathepsin Z (EC 3.4.18.1) (Cathepsin P) (Cathepsin X)	CTSZ	Homo sapiens	303	SIGNAL 1..23; /evidence=ECO:0000255	PR00705;	PS00640;	IPR033157;IPR038765;IPR025661;IPR000668;	Y	NN	2
CXCL1	P09341	Growth-regulated alpha protein (C-X-C motif chemokine 1) (GRO-alpha(1-73)) (Melanoma growth stimulatory activity) (MGSA) (Neutrophil-activating protein 3) (NAP-3) [Cleaved into: GRO-alpha(4-73); GRO-alpha(5-73); GRO-alpha(6-73)]	CXCL1/GRO/GRO1/GROA/MGSA/SCYB1	Homo sapiens	107	SIGNAL 1..34; /evidence=ECO:0000269|PubMed:10095777, ECO:0000269|PubMed:15340161, ECO:0000269|PubMed:1755384, ECO:0000269|PubMed:2182761, ECO:0000269|PubMed:2655583	PR00437;	PS00471;	IPR001089;IPR018048;IPR001811;IPR033899;IPR036048;	Y	NN	2
CXCL12	P48061	Stromal cell-derived factor 1 (SDF-1) (hSDF-1) (C-X-C motif chemokine 12) (Intercrine reduced in hepatomas) (IRH) (hIRH) (Pre-B cell growth-stimulating factor) (PBSF) [Cleaved into: SDF-1-beta(3-72); SDF-1-alpha(3-67)]	CXCL12/SDF1/SDF1A/SDF1B	Homo sapiens	93	SIGNAL 1..21; /evidence=ECO:0000255	-	-	IPR001811;IPR033899;IPR039813;IPR036048;	Y	NN	2
CYBA	P13498	Cytochrome b-245 light chain (Cytochrome b(558) alpha chain) (Cytochrome b558 subunit alpha) (Neutrophil cytochrome b 22 kDa polypeptide) (Superoxide-generating NADPH oxidase light chain subunit) (p22 phagocyte B-cytochrome) (p22-phox) (p22phox)	CYBA	Homo sapiens	195	-	-	-	IPR007732;	N	NN	2
CYBB	P04839	Cytochrome b-245 heavy chain (EC 1.-.-.-) (CGD91-phox) (Cytochrome b(558) subunit beta) (Cytochrome b558 subunit beta) (Heme-binding membrane glycoprotein gp91phox) (NADPH oxidase 2) (Neutrophil cytochrome b 91 kDa polypeptide) (Superoxide-generating NADPH oxidase heavy chain subunit) (gp91-1) (gp91-phox) (p22 phagocyte B-cytochrome)	CYBB/NOX2	Homo sapiens	570	-	PR00466;	PS51384;	IPR000778;IPR013112;IPR017927;IPR013130;IPR013121;IPR039261;IPR017938;	N	NN	2
CYFIP1	Q7L576	Cytoplasmic FMR1-interacting protein 1 (Specifically Rac1-associated protein 1) (Sra-1) (p140sra-1)	CYFIP1/KIAA0068	Homo sapiens	1253	-	PR01698;	-	IPR008081;IPR009828;	N	NN	2
DAPK1	P53355	Death-associated protein kinase 1 (DAP kinase 1) (EC 2.7.11.1)	DAPK1/DAPK	Homo sapiens	1430	-	PR01415;	PS50297;PS50088;PS50017;PS00107;PS50011;PS00108;PS51424;	IPR002110;IPR020683;IPR036770;IPR020676;IPR011029;IPR000488;IPR011009;IPR027417;IPR000719;IPR017441;IPR020859;IPR008271;	N	NN	2
DBNL	Q9UJU6	Drebrin-like protein (Cervical SH3P7) (Cervical mucin-associated protein) (Drebrin-F) (HPK1-interacting protein of 55 kDa) (HIP-55) (SH3 domain-containing protein 7)	DBNL/CMAP/SH3P7/PP5423	Homo sapiens	430	-	-	PS51263;PS50002;	IPR002108;IPR029006;IPR029923;IPR035717;IPR036028;IPR001452;	N	NN	2
DCC	P43146	Netrin receptor DCC (Colorectal cancer suppressor) (Immunoglobulin superfamily DCC subclass member 1) (Tumor suppressor protein DCC)	DCC/IGDCC1	Homo sapiens	1447	SIGNAL 1..25; /evidence=ECO:0000255	-	PS50853;PS50835;	IPR033012;IPR003961;IPR036116;IPR007110;IPR036179;IPR013783;IPR013098;IPR003599;IPR003598;IPR010560;	Y	NN	2
DLL1	O00548	Delta-like protein 1 (Drosophila Delta homolog 1) (Delta1) (H-Delta-1)	DLL1/UNQ146/PRO172	Homo sapiens	723	SIGNAL 1..17; /evidence=ECO:0000255	-	PS00010;PS51051;PS00022;PS01186;PS50026;PS01187;	IPR001774;IPR001881;IPR013032;IPR000742;IPR000152;IPR018097;IPR009030;IPR011651;	Y	NN	2
DLL4	Q9NR61	Delta-like protein 4 (Drosophila Delta homolog 4) (Delta4)	DLL4/UNQ1895/PRO4341	Homo sapiens	685	SIGNAL 1..26; /evidence=ECO:0000269|PubMed:15340161	-	PS00010;PS51051;PS00022;PS01186;PS50026;	IPR001774;IPR001881;IPR013032;IPR000742;IPR000152;IPR009030;IPR011651;	Y	NN	2
DSG1	Q02413	Desmoglein-1 (Cadherin family member 4) (Desmosomal glycoprotein 1) (DG1) (DGI) (Pemphigus foliaceus antigen)	DSG1/CDHF4	Homo sapiens	1049	SIGNAL 1..23; /evidence=ECO:0000255	PR00205;PR01818;PR01819;	PS00232;PS50268;	IPR002126;IPR015919;IPR020894;IPR000233;IPR027397;IPR009123;IPR009122;	Y	NN	2
DSN1	Q9H410	Kinetochore-associated protein DSN1 homolog	DSN1/C20orf172/MIS13	Homo sapiens	356	-	-	-	IPR013218;	N	NN	2
DYNC1H1	Q14204	Cytoplasmic dynein 1 heavy chain 1 (Cytoplasmic dynein heavy chain 1) (Dynein heavy chain, cytosolic)	DYNC1H1/DHC1/DNCH1/DNCL/DNECL/DYHC/KIAA0325	Homo sapiens	4646	-	-	-	IPR003593;IPR035699;IPR035706;IPR041658;IPR042219;IPR042228;IPR042222;IPR041466;IPR041228;IPR024743;IPR024317;IPR004273;IPR013594;IPR013602;IPR027417;	N	NN	2
DYNLL1	P63167	Dynein light chain 1, cytoplasmic (8 kDa dynein light chain) (DLC8) (Dynein light chain LC8-type 1) (Protein inhibitor of neuronal nitric oxide synthase) (PIN)	DYNLL1/DLC1/DNCL1/DNCLC1/HDLC1	Homo sapiens	89	-	-	PS01239;	IPR037177;IPR019763;IPR001372;	N	NN	2
ECM1	Q16610	Extracellular matrix protein 1 (Secretory component p85)	ECM1	Homo sapiens	540	SIGNAL 1..19; /evidence=ECO:0000250|UniProtKB:Q62894	-	-	IPR008605;IPR020858;	Y	NN	2
EDN1	P05305	Endothelin-1 (Preproendothelin-1) (PPET1) [Cleaved into: Endothelin-1 (ET-1); Big endothelin-1]	EDN1	Homo sapiens	212	SIGNAL 1..17; /evidence=ECO:0000269|PubMed:1864385	PR00365;	PS00270;	IPR020475;IPR019764;IPR001928;	Y	NN	2
EFNA1	P20827	Ephrin-A1 (EPH-related receptor tyrosine kinase ligand 1) (LERK-1) (Immediate early response protein B61) (Tumor necrosis factor alpha-induced protein 4) (TNF alpha-induced protein 4) [Cleaved into: Ephrin-A1, secreted form]	EFNA1/EPLG1/LERK1/TNFAIP4	Homo sapiens	205	SIGNAL 1..18; /evidence=ECO:0000269|PubMed:15340161	PR01347;	PS01299;PS51551;	IPR008972;IPR031328;IPR034252;IPR019765;IPR001799;	Y	NN	2
EFNA2	O43921	Ephrin-A2 (EPH-related receptor tyrosine kinase ligand 6) (LERK-6) (HEK7 ligand) (HEK7-L)	EFNA2/EPLG6/LERK6	Homo sapiens	213	SIGNAL 1..24; /evidence=ECO:0000255	PR01347;	PS01299;PS51551;	IPR008972;IPR031328;IPR034252;IPR019765;IPR001799;	Y	NN	2
EFNA3	P52797	Ephrin-A3 (EFL-2) (EHK1 ligand) (EHK1-L) (EPH-related receptor tyrosine kinase ligand 3) (LERK-3)	EFNA3/EFL2/EPLG3/LERK3	Homo sapiens	238	SIGNAL 1..22; /evidence=ECO:0000255	PR01347;	PS01299;PS51551;	IPR008972;IPR031328;IPR034252;IPR019765;IPR001799;	Y	NN	2
EFNA4	P52798	Ephrin-A4 (EPH-related receptor tyrosine kinase ligand 4) (LERK-4)	EFNA4/EPLG4/LERK4	Homo sapiens	201	SIGNAL 1..25; /evidence=ECO:0000269|PubMed:15340161	PR01347;	PS01299;PS51551;	IPR008972;IPR031328;IPR034252;IPR019765;IPR001799;	Y	NN	2
EFNB1	P98172	Ephrin-B1 (EFL-3) (ELK ligand) (ELK-L) (EPH-related receptor tyrosine kinase ligand 2) (LERK-2) [Cleaved into: Ephrin-B1 C-terminal fragment (Ephrin-B1 CTF); Ephrin-B1 intracellular domain (Ephrin-B1 ICD)]	EFNB1/EFL3/EPLG2/LERK2	Homo sapiens	346	SIGNAL 1..27; /evidence=ECO:0000269|PubMed:15340161	PR01347;	PS01299;PS51551;	IPR008972;IPR031328;IPR034255;IPR019765;IPR001799;	Y	NN	2
EFNB2	P52799	Ephrin-B2 (EPH-related receptor tyrosine kinase ligand 5) (LERK-5) (HTK ligand) (HTK-L)	EFNB2/EPLG5/HTKL/LERK5	Homo sapiens	333	SIGNAL 1..27; /evidence=ECO:0000255	PR01347;	PS01299;PS51551;	IPR008972;IPR031328;IPR034255;IPR019765;IPR001799;	Y	NN	2
EFNB3	Q15768	Ephrin-B3 (EPH-related receptor transmembrane ligand ELK-L3) (EPH-related receptor tyrosine kinase ligand 8) (LERK-8)	EFNB3/EPLG8/LERK8	Homo sapiens	340	SIGNAL 1..27; /evidence=ECO:0000269|PubMed:15340161	PR01347;	PS01299;PS51551;	IPR008972;IPR031328;IPR019765;IPR001799;	Y	NN	2
ENPP3	O14638	Ectonucleotide pyrophosphatase/phosphodiesterase family member 3 (E-NPP 3) (NPP3) (Phosphodiesterase I beta) (PD-Ibeta) (Phosphodiesterase I/nucleotide pyrophosphatase 3) (CD antigen CD203c) [Includes: Alkaline phosphodiesterase I (EC 3.1.4.1); Nucleotide pyrophosphatase (NPPase) (EC 3.6.1.9) (Nucleotide diphosphatase)]	ENPP3/PDNP3	Homo sapiens	875	-	-	PS00524;PS50958;	IPR017850;IPR001604;IPR020821;IPR002591;IPR036024;IPR001212;	N	NN	2
EPHA1	P21709	Ephrin type-A receptor 1 (hEpha1) (EC 2.7.10.1) (EPH tyrosine kinase) (EPH tyrosine kinase 1) (Erythropoietin-producing hepatoma receptor) (Tyrosine-protein kinase receptor EPH)	EPHA1/EPH/EPHT/EPHT1	Homo sapiens	976	SIGNAL 1..25; /evidence=ECO:0000255	PR00109;	PS01186;PS51550;PS50853;PS00107;PS50011;PS00109;PS00790;PS00791;PS50105;	IPR027936;IPR034251;IPR001090;IPR003961;IPR036116;IPR008979;IPR009030;IPR013783;IPR011009;IPR000719;IPR017441;IPR001660;IPR013761;IPR001245;IPR011641;IPR008266;IPR020635;IPR016257;IPR001426;	Y	NN	2
EPHA10	Q5JZY3	Ephrin type-A receptor 10 (EC 2.7.10.1)	EPHA10	Homo sapiens	1008	SIGNAL 1..33; /evidence=ECO:0000255	PR00109;	PS01186;PS51550;PS50853;PS50011;PS00790;PS00791;PS50105;	IPR027936;IPR001090;IPR003961;IPR036116;IPR008979;IPR013783;IPR011009;IPR000719;IPR001660;IPR013761;IPR001245;IPR011641;IPR016257;IPR001426;	Y	NN	2
EPHA2	P29317	Ephrin type-A receptor 2 (EC 2.7.10.1) (Epithelial cell kinase) (Tyrosine-protein kinase receptor ECK)	EPHA2/ECK	Homo sapiens	976	SIGNAL 1..23; /evidence=ECO:0000255	PR00109;	PS51550;PS50853;PS00107;PS50011;PS00109;PS00790;PS00791;PS50105;	IPR027936;IPR034263;IPR001090;IPR003961;IPR036116;IPR008979;IPR009030;IPR013783;IPR011009;IPR000719;IPR017441;IPR001660;IPR013761;IPR001245;IPR011641;IPR008266;IPR020635;IPR016257;IPR001426;	Y	NN	2
EPHA3	P29320	Ephrin type-A receptor 3 (EC 2.7.10.1) (EPH-like kinase 4) (EK4) (hEK4) (HEK) (Human embryo kinase) (Tyrosine-protein kinase TYRO4) (Tyrosine-protein kinase receptor ETK1) (Eph-like tyrosine kinase 1)	EPHA3/ETK/ETK1/HEK/TYRO4	Homo sapiens	983	SIGNAL 1..20; /evidence=ECO:0000269|PubMed:1737782	PR00109;	PS01186;PS51550;PS50853;PS00107;PS50011;PS00109;PS00790;PS00791;PS50105;	IPR027936;IPR034266;IPR001090;IPR003961;IPR036116;IPR008979;IPR009030;IPR013783;IPR011009;IPR000719;IPR017441;IPR001660;IPR013761;IPR001245;IPR011641;IPR008266;IPR020635;IPR016257;IPR001426;	Y	NN	2
EPHA4	P54764	Ephrin type-A receptor 4 (EC 2.7.10.1) (EPH-like kinase 8) (EK8) (hEK8) (Tyrosine-protein kinase TYRO1) (Tyrosine-protein kinase receptor SEK)	EPHA4/HEK8/SEK/TYRO1	Homo sapiens	986	SIGNAL 1..19; /evidence=ECO:0000255	PR00109;	PS51550;PS50853;PS00107;PS50011;PS00109;PS00790;PS00791;PS50105;	IPR027936;IPR034270;IPR001090;IPR003961;IPR036116;IPR008979;IPR013783;IPR011009;IPR000719;IPR017441;IPR001660;IPR013761;IPR001245;IPR011641;IPR008266;IPR020635;IPR016257;IPR001426;	Y	NN	2
EPHA5	P54756	Ephrin type-A receptor 5 (EC 2.7.10.1) (Brain-specific kinase) (EPH homology kinase 1) (EHK-1) (EPH-like kinase 7) (EK7) (hEK7)	EPHA5/BSK/EHK1/HEK7/TYRO4	Homo sapiens	1037	SIGNAL 1..24; /evidence=ECO:0000255	PR00109;	PS01186;PS51550;PS50853;PS00107;PS50011;PS00109;PS00790;PS00791;PS50105;	IPR027936;IPR034277;IPR001090;IPR003961;IPR036116;IPR008979;IPR013783;IPR011009;IPR000719;IPR017441;IPR001660;IPR013761;IPR001245;IPR011641;IPR008266;IPR020635;IPR016257;IPR001426;	Y	NN	2
EPHA6	Q9UF33	Ephrin type-A receptor 6 (EC 2.7.10.1) (EPH homology kinase 2) (EHK-2) (EPH-like kinase 12) (EK12)	EPHA6/EHK2/HEK12	Homo sapiens	1036	SIGNAL 1..22; /evidence=ECO:0000255	PR00109;	PS51550;PS50853;PS00107;PS50011;PS00109;PS00790;PS00791;PS50105;	IPR042746;IPR027936;IPR034280;IPR001090;IPR003961;IPR036116;IPR008979;IPR009030;IPR013783;IPR011009;IPR000719;IPR017441;IPR001660;IPR013761;IPR001245;IPR011641;IPR008266;IPR020635;IPR016257;IPR001426;	Y	NN	2
EPHA7	Q15375	Ephrin type-A receptor 7 (EC 2.7.10.1) (EPH homology kinase 3) (EHK-3) (EPH-like kinase 11) (EK11) (hEK11)	EPHA7/EHK3/HEK11	Homo sapiens	998	SIGNAL 1..27; /evidence=ECO:0000255	PR00109;	PS01186;PS51550;PS50853;PS00107;PS50011;PS00109;PS00790;PS00791;PS50105;	IPR027936;IPR034283;IPR001090;IPR003961;IPR036116;IPR008979;IPR009030;IPR013783;IPR011009;IPR000719;IPR017441;IPR001660;IPR013761;IPR001245;IPR011641;IPR008266;IPR020635;IPR016257;IPR001426;	Y	NN	2
EPHA8	P29322	Ephrin type-A receptor 8 (EC 2.7.10.1) (EPH- and ELK-related kinase) (EPH-like kinase 3) (EK3) (hEK3) (Tyrosine-protein kinase receptor EEK)	EPHA8/EEK/HEK3/KIAA1459	Homo sapiens	1005	SIGNAL 1..27; /evidence=ECO:0000255	PR00109;	PS01186;PS51550;PS50853;PS00107;PS50011;PS00109;PS00790;PS00791;PS50105;	IPR027936;IPR001090;IPR003961;IPR036116;IPR008979;IPR013783;IPR011009;IPR000719;IPR017441;IPR001660;IPR013761;IPR001245;IPR011641;IPR008266;IPR020635;IPR016257;IPR001426;	Y	NN	2
EPHB1	P54762	Ephrin type-B receptor 1 (EC 2.7.10.1) (ELK) (EPH tyrosine kinase 2) (EPH-like kinase 6) (EK6) (hEK6) (Neuronally-expressed EPH-related tyrosine kinase) (NET) (Tyrosine-protein kinase receptor EPH-2)	EPHB1/ELK/EPHT2/HEK6/NET	Homo sapiens	984	SIGNAL 1..17; /evidence=ECO:0000269|PubMed:15340161	PR00109;	PS01186;PS51550;PS50853;PS00107;PS50011;PS00109;PS00790;PS00791;PS50105;	IPR027936;IPR034231;IPR042819;IPR001090;IPR003961;IPR036116;IPR008979;IPR009030;IPR013783;IPR011009;IPR000719;IPR017441;IPR001660;IPR013761;IPR001245;IPR011641;IPR008266;IPR020635;IPR016257;IPR001426;	Y	NN	2
EPHB2	P29323	Ephrin type-B receptor 2 (EC 2.7.10.1) (Developmentally-regulated Eph-related tyrosine kinase) (ELK-related tyrosine kinase) (EPH tyrosine kinase 3) (EPH-like kinase 5) (EK5) (hEK5) (Renal carcinoma antigen NY-REN-47) (Tyrosine-protein kinase TYRO5) (Tyrosine-protein kinase receptor EPH-3) [Cleaved into: EphB2/CTF1; EphB2/CTF2]	EPHB2/DRT/EPHT3/EPTH3/ERK/HEK5/TYRO5	Homo sapiens	1055	SIGNAL 1..18; /evidence=ECO:0000255	PR00109;	PS51550;PS50853;PS00107;PS50011;PS00109;PS00790;PS00791;PS50105;	IPR027936;IPR034238;IPR001090;IPR003961;IPR036116;IPR008979;IPR009030;IPR013783;IPR011009;IPR000719;IPR017441;IPR001660;IPR013761;IPR001245;IPR011641;IPR008266;IPR020635;IPR016257;IPR001426;	Y	NN	2
EPHB3	P54753	Ephrin type-B receptor 3 (EC 2.7.10.1) (EPH-like tyrosine kinase 2) (EPH-like kinase 2) (Embryonic kinase 2) (EK2) (hEK2) (Tyrosine-protein kinase TYRO6)	EPHB3/ETK2/HEK2/TYRO6	Homo sapiens	998	SIGNAL 1..33; /evidence=ECO:0000255	PR00109;	PS51550;PS50853;PS00107;PS50011;PS00109;PS00790;PS00791;PS50105;	IPR027936;IPR034245;IPR001090;IPR003961;IPR036116;IPR008979;IPR013783;IPR011009;IPR000719;IPR017441;IPR001660;IPR013761;IPR001245;IPR011641;IPR008266;IPR020635;IPR016257;IPR001426;	Y	NN	2
EPHB4	P54760	Ephrin type-B receptor 4 (EC 2.7.10.1) (Hepatoma transmembrane kinase) (Tyrosine-protein kinase TYRO11)	EPHB4/HTK/MYK1/TYRO11	Homo sapiens	987	SIGNAL 1..15; /evidence=ECO:0000255	PR00109;	PS01186;PS51550;PS50853;PS00107;PS50011;PS00109;PS00790;PS00791;PS50105;	IPR037636;IPR027936;IPR034290;IPR001090;IPR003961;IPR036116;IPR008979;IPR009030;IPR013783;IPR011009;IPR000719;IPR017441;IPR001660;IPR013761;IPR001245;IPR011641;IPR008266;IPR020635;IPR016257;IPR001426;	Y	NN	2
EPHB6	O15197	Ephrin type-B receptor 6 (HEP) (Tyrosine-protein kinase-defective receptor EPH-6)	EPHB6	Homo sapiens	1021	SIGNAL 1..31; /evidence=ECO:0000269|PubMed:15340161	PR00109;	PS51550;PS50853;PS50011;PS00790;PS00791;PS50105;	IPR027936;IPR001090;IPR003961;IPR036116;IPR008979;IPR009030;IPR013783;IPR011009;IPR000719;IPR001660;IPR013761;IPR001245;IPR011641;IPR016257;IPR001426;	Y	NN	2
EREG	O14944	Proepiregulin [Cleaved into: Epiregulin (EPR)]	EREG	Homo sapiens	169	SIGNAL 1..29; /evidence=ECO:0000255	-	PS00022;PS01186;PS50026;	IPR013032;IPR000742;	Y	NN	2
ESR1	P03372	Estrogen receptor (ER) (ER-alpha) (Estradiol receptor) (Nuclear receptor subfamily 3 group A member 1)	ESR1/ESR/NR3A1	Homo sapiens	595	-	PR00543;PR00398;PR00047;	PS51843;PS00031;PS51030;	IPR035500;IPR000536;IPR001723;IPR024178;IPR001292;IPR024736;IPR001628;IPR013088;	N	NN	2
EXT1	Q16394	Exostosin-1 (EC 2.4.1.224) (EC 2.4.1.225) (Glucuronosyl-N-acetylglucosaminyl-proteoglycan/N-acetylglucosaminyl-proteoglycan 4-alpha-N-acetylglucosaminyltransferase) (Multiple exostoses protein 1) (Putative tumor suppressor protein EXT1)	EXT1	Homo sapiens	746	-	-	-	IPR004263;IPR027670;IPR040911;IPR015338;IPR029044;	N	NN	2
EXT2	Q93063	Exostosin-2 (EC 2.4.1.224) (EC 2.4.1.225) (Glucuronosyl-N-acetylglucosaminyl-proteoglycan/N-acetylglucosaminyl-proteoglycan 4-alpha-N-acetylglucosaminyltransferase) (Multiple exostoses protein 2) (Putative tumor suppressor protein EXT2)	EXT2	Homo sapiens	718	-	-	-	IPR004263;IPR027673;IPR040911;IPR015338;IPR029044;	N	NN	2
FBN2	P35556	Fibrillin-2 [Cleaved into: Fibrillin-2 C-terminal peptide]	FBN2	Homo sapiens	2912	SIGNAL 1..28; /evidence=ECO:0000255	-	PS00010;PS00022;PS01186;PS50026;PS01187;PS51364;	IPR026823;IPR001881;IPR013032;IPR000742;IPR000152;IPR018097;IPR040872;IPR009030;IPR017878;IPR036773;	Y	BM	2
FBN3	Q75N90	Fibrillin-3 [Cleaved into: Fibrillin-3 C-terminal peptide]	FBN3/KIAA1776	Homo sapiens	2809	SIGNAL 1..31; /evidence=ECO:0000255	-	PS00010;PS00022;PS01186;PS50026;PS01187;PS51364;	IPR026823;IPR001881;IPR013032;IPR000742;IPR000152;IPR018097;IPR040872;IPR009030;IPR017878;IPR036773;	Y	BM	2
FGF1	P05230	Fibroblast growth factor 1 (FGF-1) (Acidic fibroblast growth factor) (aFGF) (Endothelial cell growth factor) (ECGF) (Heparin-binding growth factor 1) (HBGF-1)	FGF1/FGFA	Homo sapiens	155	-	PR00263;	PS00247;	IPR028210;IPR002209;IPR008996;	N	NN	2
FGF13	Q92913	Fibroblast growth factor 13 (FGF-13) (Fibroblast growth factor homologous factor 2) (FHF-2)	FGF13/FHF2	Homo sapiens	245	-	PR00263;	PS00247;	IPR028279;IPR002209;IPR008996;	N	NN	2
FGF7	P21781	Fibroblast growth factor 7 (FGF-7) (Heparin-binding growth factor 7) (HBGF-7) (Keratinocyte growth factor)	FGF7/KGF	Homo sapiens	194	SIGNAL 1..31; /evidence=ECO:0000269|PubMed:2475908, ECO:0000269|PubMed:2915979	PR00263;	PS00247;	IPR028247;IPR002209;IPR008996;	Y	NN	2
FGFR1	P11362	Fibroblast growth factor receptor 1 (FGFR-1) (EC 2.7.10.1) (Basic fibroblast growth factor receptor 1) (BFGFR) (bFGF-R-1) (Fms-like tyrosine kinase 2) (FLT-2) (N-sam) (Proto-oncogene c-Fgr) (CD antigen CD331)	FGFR1/BFGFR/CEK/FGFBR/FLG/FLT2/HBGFR	Homo sapiens	822	SIGNAL 1..21	PR00109;	PS50835;PS00107;PS50011;PS00109;	IPR028174;IPR016248;IPR041159;IPR007110;IPR036179;IPR013783;IPR013098;IPR003599;IPR003598;IPR013151;IPR011009;IPR000719;IPR017441;IPR001245;IPR008266;IPR020635;	Y	NN	2
FLG2	Q5D862	Filaggrin-2 (FLG-2) (Intermediate filament-associated and psoriasis-susceptibility protein) (Ifapsoriasin)	FLG2/IFPS	Homo sapiens	2391	-	PR00487;	PS00018;PS50222;PS00303;	IPR011992;IPR018247;IPR002048;IPR003303;IPR034325;IPR001751;IPR013787;	N	NN	2
FLT4	P35916	Vascular endothelial growth factor receptor 3 (VEGFR-3) (EC 2.7.10.1) (Fms-like tyrosine kinase 4) (FLT-4) (Tyrosine-protein kinase receptor FLT4)	FLT4/VEGFR3	Homo sapiens	1363	SIGNAL 1..24; /evidence=ECO:0000269|PubMed:15340161	-	PS50835;PS00107;PS50011;PS00109;PS00240;	IPR007110;IPR036179;IPR013783;IPR013098;IPR003599;IPR003598;IPR011009;IPR000719;IPR017441;IPR001245;IPR008266;IPR020635;IPR001824;IPR041348;IPR009137;	Y	NN	2
FOLR3	P41439	Folate receptor gamma (FR-gamma) (Folate receptor 3)	FOLR3	Homo sapiens	245	SIGNAL 1..22; /evidence=ECO:0000255	-	-	IPR004269;IPR018143;IPR032934;	Y	NN	2
FREM3	P0C091	FRAS1-related extracellular matrix protein 3	FREM3	Homo sapiens	2139	SIGNAL 1..30; /evidence=ECO:0000255	-	PS51854;	IPR038081;IPR003644;IPR039005;IPR032833;	Y	BM	2
FTH1	P02794	Ferritin heavy chain (Ferritin H subunit) (EC 1.16.3.1) (Cell proliferation-inducing gene 15 protein) [Cleaved into: Ferritin heavy chain, N-terminally processed]	FTH1/FTH/FTHL6/OK/SW-cl.84/PIG15	Homo sapiens	183	-	-	PS00540;PS00204;PS50905;	IPR001519;IPR012347;IPR009040;IPR009078;IPR014034;IPR008331;	N	NN	2
GDF5	P43026	Growth/differentiation factor 5 (GDF-5) (Bone morphogenetic protein 14) (BMP-14) (Cartilage-derived morphogenetic protein 1) (CDMP-1) (Lipopolysaccharide-associated protein 4) (LAP-4) (LPS-associated protein 4) (Radotermin)	GDF5/BMP14/CDMP1	Homo sapiens	501	SIGNAL 1..27; /evidence=ECO:0000255	-	PS00250;PS51362;	IPR029034;IPR001839;IPR001111;IPR015615;IPR017948;	Y	NN	2
GLCE	O94923	D-glucuronyl C5-epimerase (EC 5.1.3.17) (Heparan sulfate C5-epimerase) (Hsepi) (Heparin/heparan sulfate:glucuronic acid C5-epimerase) (Heparosan-N-sulfate-glucuronate 5-epimerase)	GLCE/KIAA0836	Homo sapiens	617	-	-	-	IPR010598;IPR039721;	N	NN	2
GOLGA7	Q7Z5G4	Golgin subfamily A member 7 (Golgi complex-associated protein of 16 kDa)	GOLGA7/GCP16/HDCKB03P/HSPC041	Homo sapiens	137	-	-	-	IPR019383;	N	NN	2
GPC2	Q8N158	Glypican-2 [Cleaved into: Secreted glypican-2]	GPC2	Homo sapiens	579	SIGNAL 1..23; /evidence=ECO:0000255	-	PS01207;	IPR001863;IPR031181;IPR019803;	Y	NN	2
GPC5	P78333	Glypican-5 [Cleaved into: Secreted glypican-5]	GPC5	Homo sapiens	572	SIGNAL 1..24; /evidence=ECO:0000255	-	PS01207;	IPR001863;IPR031188;IPR019803;	Y	NN	2
GPC6	Q9Y625	Glypican-6 [Cleaved into: Secreted glypican-6]	GPC6/UNQ369/PRO705	Homo sapiens	555	SIGNAL 1..23; /evidence=ECO:0000255	-	PS01207;	IPR001863;IPR031183;IPR019803;	Y	NN	2
GRIP1	Q9Y3R0	Glutamate receptor-interacting protein 1 (GRIP-1)	GRIP1	Homo sapiens	1128	-	-	PS50106;	IPR030026;IPR001478;IPR041489;IPR036034;	N	NN	2
GSDMD	P57764	Gasdermin-D (Gasdermin domain-containing protein 1) [Cleaved into: Gasdermin-D, N-terminal (GSDMD-NT); Gasdermin-D, C-terminal (GSDMD-CT)]	GSDMD/DFNA5L/GSDMDC1/FKSG10	Homo sapiens	484	-	-	-	IPR007677;IPR040460;IPR041263;	N	NN	2
GSN	P06396	Gelsolin (AGEL) (Actin-depolymerizing factor) (ADF) (Brevin)	GSN	Homo sapiens	782	SIGNAL 1..27	PR00597;	-	IPR029006;IPR030004;IPR007123;IPR007122;	Y	NN	2
HBB	P68871	Hemoglobin subunit beta (Beta-globin) (Hemoglobin beta chain) [Cleaved into: LVV-hemorphin-7; Spinorphin]	HBB	Homo sapiens	147	-	PR00814;	PS01033;	IPR000971;IPR009050;IPR012292;IPR002337;	N	NN	2
HPSE2	Q8WWQ2	Inactive heparanase-2 (Hpa2)	HPSE2/HPA2	Homo sapiens	592	SIGNAL 1..41; /evidence=ECO:0000255	-	-	IPR005199;IPR017853;	Y	NN	2
HRAS	P01112	GTPase HRas (H-Ras-1) (Ha-Ras) (Transforming protein p21) (c-H-ras) (p21ras) [Cleaved into: GTPase HRas, N-terminally processed]	HRAS/HRAS1	Homo sapiens	189	-	-	PS51421;	IPR027417;IPR005225;IPR001806;IPR020849;	N	NN	2
HS2ST1	Q7LGA3	Heparan sulfate 2-O-sulfotransferase 1 (2-O-sulfotransferase) (2OST) (EC 2.8.2.-)	HS2ST1/HS2ST/KIAA0448	Homo sapiens	356	-	-	-	IPR007734;IPR027417;IPR005331;	N	NN	2
HS3ST1	O14792	Heparan sulfate glucosamine 3-O-sulfotransferase 1 (EC 2.8.2.23) (Heparan sulfate D-glucosaminyl 3-O-sulfotransferase 1) (3-OST-1) (Heparan sulfate 3-O-sulfotransferase 1) (h3-OST-1)	HS3ST1/3OST/3OST1	Homo sapiens	307	SIGNAL 1..20; /evidence=ECO:0000250	-	-	IPR037359;IPR027417;IPR000863;	Y	NN	2
HS3ST2	Q9Y278	Heparan sulfate glucosamine 3-O-sulfotransferase 2 (EC 2.8.2.29) (Heparan sulfate D-glucosaminyl 3-O-sulfotransferase 2) (3-OST-2) (Heparan sulfate 3-O-sulfotransferase 2) (h3-OST-2)	HS3ST2/3OST2/UNQ2442/PRO5004	Homo sapiens	367	-	-	-	IPR037359;IPR027417;IPR000863;	N	NN	2
HS3ST3A1	Q9Y663	Heparan sulfate glucosamine 3-O-sulfotransferase 3A1 (EC 2.8.2.30) (Heparan sulfate D-glucosaminyl 3-O-sulfotransferase 3A1) (3-OST-3A) (Heparan sulfate 3-O-sulfotransferase 3A1) (h3-OST-3A)	HS3ST3A1/3OST3A1/HS3ST3A/UNQ2551/PRO6180	Homo sapiens	406	-	-	-	IPR037359;IPR027417;IPR000863;	N	NN	2
HS3ST3B1	Q9Y662	Heparan sulfate glucosamine 3-O-sulfotransferase 3B1 (EC 2.8.2.30) (Heparan sulfate D-glucosaminyl 3-O-sulfotransferase 3B1) (3-OST-3B) (Heparan sulfate 3-O-sulfotransferase 3B1) (h3-OST-3B)	HS3ST3B1/3OST3B1/HS3ST3B	Homo sapiens	390	-	-	-	IPR037359;IPR027417;IPR000863;	N	NN	2
HS3ST4	Q9Y661	Heparan sulfate glucosamine 3-O-sulfotransferase 4 (EC 2.8.2.23) (Heparan sulfate D-glucosaminyl 3-O-sulfotransferase 4) (3-OST-4) (Heparan sulfate 3-O-sulfotransferase 4) (h3-OST-4)	HS3ST4/3OST4	Homo sapiens	456	-	-	-	IPR037359;IPR027417;IPR000863;	N	NN	2
HS3ST5	Q8IZT8	Heparan sulfate glucosamine 3-O-sulfotransferase 5 (EC 2.8.2.23) (Heparan sulfate D-glucosaminyl 3-O-sulfotransferase 5) (3-OST-5) (Heparan sulfate 3-O-sulfotransferase 5) (h3-OST-5)	HS3ST5/3OST5/HS3OST5	Homo sapiens	346	-	-	-	IPR037359;IPR027417;IPR000863;	N	NN	2
HS3ST6	Q96QI5	Heparan sulfate glucosamine 3-O-sulfotransferase 6 (EC 2.8.2.23) (Heparan sulfate D-glucosaminyl 3-O-sulfotransferase 6) (3-OST-6) (Heparan sulfate 3-O-sulfotransferase 6) (h3-OST-6)	HS3ST6/HS3ST5	Homo sapiens	342	-	-	-	IPR037359;IPR027417;IPR000863;	N	NN	2
HS6ST1	O60243	Heparan-sulfate 6-O-sulfotransferase 1 (HS6ST-1) (EC 2.8.2.-)	HS6ST1/HS6ST	Homo sapiens	411	-	-	-	IPR010635;IPR027417;IPR005331;	N	NN	2
HS6ST2	Q96MM7	Heparan-sulfate 6-O-sulfotransferase 2 (HS6ST-2) (EC 2.8.2.-)	HS6ST2/PSEC0092	Homo sapiens	605	-	-	-	IPR010635;IPR027417;IPR005331;	N	NN	2
HS6ST3	Q8IZP7	Heparan-sulfate 6-O-sulfotransferase 3 (HS6ST-3) (EC 2.8.2.-)	HS6ST3	Homo sapiens	471	-	-	-	IPR010635;IPR027417;IPR005331;	N	NN	2
HSP90AA1	P07900	Heat shock protein HSP 90-alpha (Heat shock 86 kDa) (HSP 86) (HSP86) (Lipopolysaccharide-associated protein 2) (LAP-2) (LPS-associated protein 2) (Renal carcinoma antigen NY-REN-38)	HSP90AA1/HSP90A/HSPC1/HSPCA	Homo sapiens	732	-	PR00775;	PS00298;	IPR003594;IPR036890;IPR019805;IPR037196;IPR001404;IPR020575;IPR020568;	N	NN	2
ICAM1	P05362	Intercellular adhesion molecule 1 (ICAM-1) (Major group rhinovirus receptor) (CD antigen CD54)	ICAM1	Homo sapiens	532	SIGNAL 1..27	PR01473;PR01472;	-	IPR003988;IPR013768;IPR003987;IPR036179;IPR013783;IPR003599;	Y	NN	2
IDH1	O75874	Isocitrate dehydrogenase [NADP] cytoplasmic (IDH) (EC 1.1.1.42) (Cytosolic NADP-isocitrate dehydrogenase) (IDP) (NADP(+)-specific ICDH) (Oxalosuccinate decarboxylase)	IDH1/PICD	Homo sapiens	414	-	-	PS00470;	IPR019818;IPR004790;IPR024084;	N	NN	2
IGBP1	P78318	Immunoglobulin-binding protein 1 (B-cell signal transduction molecule alpha 4) (Protein alpha-4) (CD79a-binding protein 1) (Protein phosphatase 2/4/6 regulatory subunit) (Renal carcinoma antigen NY-REN-16)	IGBP1/IBP1	Homo sapiens	339	-	-	-	IPR038511;IPR007304;	N	NN	2
IGFALS	P35858	Insulin-like growth factor-binding protein complex acid labile subunit (ALS)	IGFALS/ALS	Homo sapiens	605	SIGNAL 1..27; /evidence=ECO:0000269|PubMed:2473065	-	PS51450;	IPR000483;IPR001611;IPR003591;IPR032675;IPR000372;	Y	NN	2
IL1A	P01583	Interleukin-1 alpha (IL-1 alpha) (Hematopoietin-1)	IL1A/IL1F1	Homo sapiens	271	-	PR00264;PR01358;	PS00253;	IPR003295;IPR020877;IPR000975;IPR003502;IPR008996;	N	NN	2
IL4	P05112	Interleukin-4 (IL-4) (B-cell stimulatory factor 1) (BSF-1) (Binetrakin) (Lymphocyte stimulatory factor 1) (Pitrakinra)	IL4	Homo sapiens	153	SIGNAL 1..24	PR00431;	PS00838;	IPR009079;IPR002354;IPR001325;IPR018096;	Y	NN	2
ILF2	Q12905	Interleukin enhancer-binding factor 2 (Nuclear factor of activated T-cells 45 kDa)	ILF2/NF45/PRO3063	Homo sapiens	390	-	-	PS51703;	IPR006116;IPR006561;	N	NN	2
ILK	Q13418	Integrin-linked protein kinase (EC 2.7.11.1) (59 kDa serine/threonine-protein kinase) (ILK-1) (ILK-2) (p59ILK)	ILK/ILK1/ILK2	Homo sapiens	452	-	-	PS50297;PS50088;PS50011;	IPR002110;IPR020683;IPR036770;IPR011009;IPR035692;IPR000719;IPR001245;	N	NN	2
ITGAX	P20702	Integrin alpha-X (CD11 antigen-like family member C) (Leu M5) (Leukocyte adhesion glycoprotein p150,95 alpha chain) (Leukocyte adhesion receptor p150,95) (CD antigen CD11c)	ITGAX/CD11C	Homo sapiens	1163	SIGNAL 1..19; /evidence=ECO:0000269|PubMed:3549901	PR01185;	PS51470;PS00242;PS50234;	IPR013517;IPR013519;IPR000413;IPR013649;IPR018184;IPR028994;IPR032695;IPR002035;IPR036465;	Y	NN	2
ITM2B	Q9Y287	Integral membrane protein 2B (Immature BRI2) (imBRI2) (Protein E25B) (Transmembrane protein BRI) (Bri) [Cleaved into: BRI2, membrane form (Mature BRI2) (mBRI2); BRI2 intracellular domain (BRI2 ICD); BRI2C, soluble form; Bri23 peptide (Bri2-23) (ABri23) (C-terminal peptide) (P23 peptide)]	ITM2B/BRI/BRI2	Homo sapiens	266	-	-	PS50869;	IPR007084;IPR040145;	N	NN	2
JAG1	P78504	Protein jagged-1 (Jagged1) (hJ1) (CD antigen CD339)	JAG1/JAGL1	Homo sapiens	1218	SIGNAL 1..33; /evidence=ECO:0000255	PR02059;	PS00010;PS51051;PS00022;PS01186;PS50026;PS01187;	IPR001774;IPR001881;IPR013032;IPR000742;IPR000152;IPR018097;IPR009030;IPR026219;IPR011651;IPR001007;	Y	NN	2
JAG2	Q9Y219	Protein jagged-2 (Jagged2) (hJ2)	JAG2	Homo sapiens	1238	SIGNAL 1..23; /evidence=ECO:0000255	PR02059;	PS00010;PS51051;PS00022;PS01186;PS50026;PS01187;PS50184;	IPR001774;IPR001881;IPR013032;IPR000742;IPR000152;IPR018097;IPR009030;IPR033108;IPR026219;IPR011651;IPR001007;	Y	NN	2
JUN	P05412	Transcription factor AP-1 (Activator protein 1) (AP1) (Proto-oncogene c-Jun) (V-jun avian sarcoma virus 17 oncogene homolog) (p39)	JUN	Homo sapiens	331	-	PR00043;	PS50217;PS00036;	IPR004827;IPR015558;IPR005643;IPR002112;IPR008917;	N	NN	2
KLK4	Q9Y5K2	Kallikrein-4 (EC 3.4.21.-) (Enamel matrix serine proteinase 1) (Kallikrein-like protein 1) (KLK-L1) (Prostase) (Serine protease 17)	KLK4/EMSP1/PRSS17/PSTS	Homo sapiens	254	SIGNAL 1..26; /evidence=ECO:0000255	PR00722;	PS50240;PS00134;PS00135;	IPR009003;IPR001314;IPR001254;IPR018114;IPR033116;	Y	NN	2
KRAS	P01116	GTPase KRas (K-Ras 2) (Ki-Ras) (c-K-ras) (c-Ki-ras) [Cleaved into: GTPase KRas, N-terminally processed]	KRAS/KRAS2/RASK2	Homo sapiens	189	-	-	PS51421;	IPR027417;IPR005225;IPR001806;IPR020849;	N	NN	2
LCK	P06239	Tyrosine-protein kinase Lck (EC 2.7.10.2) (Leukocyte C-terminal Src kinase) (LSK) (Lymphocyte cell-specific protein-tyrosine kinase) (Protein YT16) (Proto-oncogene Lck) (T cell-specific protein-tyrosine kinase) (p56-LCK)	LCK	Homo sapiens	509	-	PR00401;PR00452;PR00109;	PS00107;PS50011;PS00109;PS50001;PS50002;	IPR011009;IPR035850;IPR035749;IPR000719;IPR017441;IPR001245;IPR000980;IPR036860;IPR036028;IPR001452;IPR008266;IPR020635;	N	NN	2
LEP	P41159	Leptin (Obese protein) (Obesity factor)	LEP/OB/OBS	Homo sapiens	167	SIGNAL 1..21; /evidence=ECO:0000255	PR00495;	-	IPR009079;IPR000065;	Y	NN	2
LGALS3	P17931	Galectin-3 (Gal-3) (35 kDa lectin) (Carbohydrate-binding protein 35) (CBP 35) (Galactose-specific lectin 3) (Galactoside-binding protein) (GALBP) (IgE-binding protein) (L-31) (Laminin-binding protein) (Lectin L-29) (Mac-2 antigen)	LGALS3/MAC2	Homo sapiens	250	-	-	PS51304;	IPR013320;IPR015534;IPR001079;	N	NN	2
LOXL2	Q9Y4K0	Lysyl oxidase homolog 2 (EC 1.4.3.13) (Lysyl oxidase-like protein 2) (Lysyl oxidase-related protein 2) (Lysyl oxidase-related protein WS9-14)	LOXL2	Homo sapiens	774	SIGNAL 1..25; /evidence=ECO:0000255	PR00074;PR00258;	PS00926;PS00420;PS50287;	IPR001695;IPR019828;IPR001190;IPR017448;IPR036772;	Y	BM	2
LOXL4	Q96JB6	Lysyl oxidase homolog 4 (EC 1.4.3.-) (Lysyl oxidase-like protein 4) (Lysyl oxidase-related protein C)	LOXL4/LOXC	Homo sapiens	756	SIGNAL 1..24; /evidence=ECO:0000255	PR00074;PR00258;	PS00926;PS00420;PS50287;	IPR001695;IPR019828;IPR001190;IPR017448;IPR036772;	Y	BM	2
LRG1	P02750	Leucine-rich alpha-2-glycoprotein (LRG)	LRG1/LRG	Homo sapiens	347	SIGNAL 1..35; /evidence=ECO:0000269|PubMed:3856868	-	PS51450;	IPR000483;IPR001611;IPR003591;IPR032675;	Y	NN	2
LRP1	Q07954	Prolow-density lipoprotein receptor-related protein 1 (LRP-1) (Alpha-2-macroglobulin receptor) (A2MR) (Apolipoprotein E receptor) (APOER) (CD antigen CD91) [Cleaved into: Low-density lipoprotein receptor-related protein 1 85 kDa subunit (LRP-85); Low-density lipoprotein receptor-related protein 1 515 kDa subunit (LRP-515); Low-density lipoprotein receptor-related protein 1 intracellular domain (LRPICD)]	LRP1/A2MR/APR	Homo sapiens	4544	SIGNAL 1..19; /evidence=ECO:0000255	PR00261;	PS00010;PS00022;PS01186;PS50026;PS01187;PS01209;PS50068;PS51120;	IPR011042;IPR026823;IPR032485;IPR001881;IPR013032;IPR000742;IPR000152;IPR018097;IPR009030;IPR036055;IPR023415;IPR000033;IPR002172;	Y	NN	2
LRP10	Q7Z4F1	Low-density lipoprotein receptor-related protein 10 (LRP-10)	LRP10/MSTP087/SP220/UNQ389/PRO724	Homo sapiens	713	SIGNAL 1..16; /evidence=ECO:0000255	PR00261;	PS01180;PS01209;PS50068;	IPR000859;IPR036055;IPR023415;IPR002172;IPR035914;	Y	NN	2
LRP12	Q9Y561	Low-density lipoprotein receptor-related protein 12 (LDLR-related protein 12) (LRP-12) (Suppressor of tumorigenicity 7 protein)	LRP12/ST7	Homo sapiens	859	SIGNAL 1..32; /evidence=ECO:0000255	PR00261;	PS01180;PS01209;PS50068;	IPR000859;IPR036055;IPR023415;IPR002172;IPR035914;	Y	NN	2
LRP2	P98164	Low-density lipoprotein receptor-related protein 2 (LRP-2) (Glycoprotein 330) (gp330) (Megalin)	LRP2	Homo sapiens	4655	SIGNAL 1..25; /evidence=ECO:0000255	PR00261;	PS00010;PS00022;PS01186;PS50026;PS01187;PS01209;PS50068;PS51120;	IPR011042;IPR026823;IPR001881;IPR013032;IPR000742;IPR000152;IPR018097;IPR009030;IPR036055;IPR023415;IPR000033;IPR002172;IPR019825;	Y	NN	2
LTA4H	P09960	Leukotriene A-4 hydrolase (LTA-4 hydrolase) (EC 3.3.2.6) (Leukotriene A(4) hydrolase)	LTA4H/LTA4	Homo sapiens	611	-	PR00756;	PS00142;	IPR042097;IPR016024;IPR012777;IPR038502;IPR034015;IPR001930;IPR015211;IPR014782;IPR027268;	N	NN	2
MAD2L2	Q9UI95	Mitotic spindle assembly checkpoint protein MAD2B (Mitotic arrest deficient 2-like protein 2) (MAD2-like protein 2) (REV7 homolog) (hREV7)	MAD2L2/MAD2B/REV7	Homo sapiens	211	-	-	PS50815;	IPR003511;IPR036570;	N	NN	2
MAP2K1	Q02750	Dual specificity mitogen-activated protein kinase kinase 1 (MAP kinase kinase 1) (MAPKK 1) (MKK1) (EC 2.7.12.2) (ERK activator kinase 1) (MAPK/ERK kinase 1) (MEK 1)	MAP2K1/MEK1/PRKMK1	Homo sapiens	393	-	-	PS00107;PS50011;PS00108;	IPR011009;IPR000719;IPR017441;IPR008271;	N	NN	2
MAP2K2	P36507	Dual specificity mitogen-activated protein kinase kinase 2 (MAP kinase kinase 2) (MAPKK 2) (EC 2.7.12.2) (ERK activator kinase 2) (MAPK/ERK kinase 2) (MEK 2)	MAP2K2/MEK2/MKK2/PRKMK2	Homo sapiens	400	-	-	PS00107;PS50011;PS00108;	IPR011009;IPR000719;IPR017441;IPR008271;	N	NN	2
MAPK8	P45983	Mitogen-activated protein kinase 8 (MAP kinase 8) (MAPK 8) (EC 2.7.11.24) (JNK-46) (Stress-activated protein kinase 1c) (SAPK1c) (Stress-activated protein kinase JNK1) (c-Jun N-terminal kinase 1)	MAPK8/JNK1/PRKM8/SAPK1/SAPK1C	Homo sapiens	427	-	PR01772;	PS01351;PS50011;PS00108;	IPR011009;IPR003527;IPR008351;IPR000719;IPR008271;	N	NN	2
MAPRE1	Q15691	Microtubule-associated protein RP/EB family member 1 (APC-binding protein EB1) (End-binding protein 1) (EB1)	MAPRE1	Homo sapiens	268	-	-	PS50021;PS51230;	IPR001715;IPR036872;IPR004953;IPR036133;IPR027739;IPR042180;IPR027328;	N	NN	2
METTL7A	Q9H8H3	Methyltransferase-like protein 7A (EC 2.1.1.-) (Protein AAM-B)	METTL7A/PRO0066/UNQ1902/PRO4348	Homo sapiens	244	SIGNAL 1..29; /evidence=ECO:0000255	-	-	IPR013216;IPR029063;	Y	NN	2
MMP24	Q9Y5R2	Matrix metalloproteinase-24 (MMP-24) (EC 3.4.24.-) (Membrane-type matrix metalloproteinase 5) (MT-MMP 5) (MTMMP5) (Membrane-type-5 matrix metalloproteinase) (MT5-MMP) (MT5MMP) [Cleaved into: Processed matrix metalloproteinase-24]	MMP24/MT5MMP	Homo sapiens	645	SIGNAL 1..52; /evidence=ECO:0000255	PR00138;	PS00024;PS51642;PS00142;	IPR000585;IPR036375;IPR018487;IPR018486;IPR033739;IPR024079;IPR028723;IPR001818;IPR021190;IPR021805;IPR006026;IPR002477;IPR036365;	Y	NN	2
MSR1	P21757	Macrophage scavenger receptor types I and II (Macrophage acetylated LDL receptor I and II) (Scavenger receptor class A member 1) (CD antigen CD204)	MSR1/SCARA1	Homo sapiens	451	-	PR01408;PR00258;	PS00420;PS50287;	IPR008160;IPR003543;IPR001190;IPR017448;IPR036772;	N	NN	2
MYC	P01106	Myc proto-oncogene protein (Class E basic helix-loop-helix protein 39) (bHLHe39) (Proto-oncogene c-Myc) (Transcription factor p64)	MYC/BHLHE39	Homo sapiens	439	-	PR00044;	PS50888;	IPR011598;IPR036638;IPR003327;IPR002418;IPR012682;	N	NN	2
NCSTN	Q92542	Nicastrin	NCSTN/KIAA0253/UNQ1874/PRO4317	Homo sapiens	709	SIGNAL 1..33; /evidence=ECO:0000255	-	-	IPR041084;IPR008710;	Y	NN	2
NDST1	P52848	Bifunctional heparan sulfate N-deacetylase/N-sulfotransferase 1 (EC 2.8.2.8) (Glucosaminyl N-deacetylase/N-sulfotransferase 1) (NDST-1) (N-heparan sulfate sulfotransferase 1) (N-HSST 1) ([Heparan sulfate]-glucosamine N-sulfotransferase 1) (HSNST 1) [Includes: Heparan sulfate N-deacetylase 1 (EC 3.-.-.-); Heparan sulfate N-sulfotransferase 1 (EC 2.8.2.-)]	NDST1/HSST/HSST1	Homo sapiens	882	-	-	-	IPR021930;IPR037359;IPR027417;IPR000863;	N	NN	2
NDST2	P52849	Bifunctional heparan sulfate N-deacetylase/N-sulfotransferase 2 (EC 2.8.2.8) (Glucosaminyl N-deacetylase/N-sulfotransferase 2) (NDST-2) (N-heparan sulfate sulfotransferase 2) (N-HSST 2) [Includes: Heparan sulfate N-deacetylase 2 (EC 3.-.-.-); Heparan sulfate N-sulfotransferase 2 (EC 2.8.2.-)]	NDST2/HSST2	Homo sapiens	883	-	-	-	IPR021930;IPR037359;IPR027417;IPR000863;	N	NN	2
NDST3	O95803	Bifunctional heparan sulfate N-deacetylase/N-sulfotransferase 3 (EC 2.8.2.8) (Glucosaminyl N-deacetylase/N-sulfotransferase 3) (NDST-3) (hNDST-3) (N-heparan sulfate sulfotransferase 3) (N-HSST 3) [Includes: Heparan sulfate N-deacetylase 3 (EC 3.-.-.-); Heparan sulfate N-sulfotransferase 3 (EC 2.8.2.-)]	NDST3/HSST3/UNQ2544/PRO4998	Homo sapiens	873	-	-	-	IPR021930;IPR037359;IPR027417;IPR000863;	N	NN	2
NDST4	Q9H3R1	Bifunctional heparan sulfate N-deacetylase/N-sulfotransferase 4 (EC 2.8.2.8) (Glucosaminyl N-deacetylase/N-sulfotransferase 4) (NDST-4) (N-heparan sulfate sulfotransferase 4) (N-HSST 4) [Includes: Heparan sulfate N-deacetylase 4 (EC 3.-.-.-); Heparan sulfate N-sulfotransferase 4 (EC 2.8.2.-)]	NDST4/HSST4	Homo sapiens	872	-	-	-	IPR021930;IPR037359;IPR027417;IPR000863;	N	NN	2
NDUFS2	O75306	NADH dehydrogenase [ubiquinone] iron-sulfur protein 2, mitochondrial (EC 1.6.99.3) (EC 7.1.1.2) (Complex I-49kD) (CI-49kD) (NADH-ubiquinone oxidoreductase 49 kDa subunit)	NDUFS2	Homo sapiens	463	-	-	PS00535;	IPR001135;IPR038290;IPR014029;IPR022885;IPR029014;	N	NN	2
NGFR	P08138	Tumor necrosis factor receptor superfamily member 16 (Gp80-LNGFR) (Low affinity neurotrophin receptor p75NTR) (Low-affinity nerve growth factor receptor) (NGF receptor) (p75 ICD) (CD antigen CD271)	NGFR/TNFRSF16	Homo sapiens	427	SIGNAL 1..28	PR01966;	PS50017;PS00652;PS50050;	IPR011029;IPR000488;IPR001368;IPR041448;IPR022325;IPR034046;	Y	NN	2
NIT2	Q9NQR4	Omega-amidase NIT2 (EC 3.5.1.3) (Nitrilase homolog 2)	NIT2/CUA002	Homo sapiens	276	-	-	PS50263;	IPR003010;IPR036526;	N	NN	2
NOTCH1	P46531	Neurogenic locus notch homolog protein 1 (Notch 1) (hN1) (Translocation-associated notch protein TAN-1) [Cleaved into: Notch 1 extracellular truncation (NEXT); Notch 1 intracellular domain (NICD)]	NOTCH1/TAN1	Homo sapiens	2555	SIGNAL 1..18; /evidence=ECO:0000255	PR01452;PR01984;	PS50297;PS50088;PS00010;PS00022;PS01186;PS50026;PS01187;PS50258;	IPR002110;IPR020683;IPR036770;IPR024600;IPR001881;IPR013032;IPR000742;IPR000152;IPR018097;IPR009030;IPR008297;IPR035993;IPR022362;IPR000800;IPR010660;IPR011656;	Y	NN	2
NOTCH2	Q04721	Neurogenic locus notch homolog protein 2 (Notch 2) (hN2) [Cleaved into: Notch 2 extracellular truncation (N2ECD); Notch 2 intracellular domain (N2ICD)]	NOTCH2	Homo sapiens	2471	SIGNAL 1..25; /evidence=ECO:0000255	PR01452;PR01985;	PS50297;PS50088;PS00010;PS00022;PS01186;PS50026;PS01187;PS50258;	IPR002110;IPR020683;IPR036770;IPR024600;IPR001881;IPR013032;IPR000742;IPR000152;IPR018097;IPR009030;IPR008297;IPR035993;IPR022336;IPR000800;IPR010660;IPR011656;	Y	NN	2
NOTCH3	Q9UM47	Neurogenic locus notch homolog protein 3 (Notch 3) [Cleaved into: Notch 3 extracellular truncation; Notch 3 intracellular domain]	NOTCH3	Homo sapiens	2321	SIGNAL 1..39; /evidence=ECO:0000255	PR01452;PR01986;	PS50297;PS50088;PS00010;PS00022;PS01186;PS50026;PS01187;PS50258;	IPR002110;IPR020683;IPR036770;IPR024600;IPR001881;IPR013032;IPR000742;IPR000152;IPR018097;IPR009030;IPR008297;IPR035993;IPR022331;IPR000800;IPR010660;IPR011656;	Y	NN	2
NOTCH4	Q99466	Neurogenic locus notch homolog protein 4 (Notch 4) (hNotch4) [Cleaved into: Notch 4 extracellular truncation; Notch 4 intracellular domain]	NOTCH4/INT3	Homo sapiens	2003	SIGNAL 1..23; /evidence=ECO:0000255	PR01452;PR01987;	PS50297;PS50088;PS00010;PS00022;PS01186;PS50026;PS01187;PS50258;	IPR002110;IPR020683;IPR036770;IPR001881;IPR013032;IPR000742;IPR000152;IPR018097;IPR009030;IPR008297;IPR035993;IPR022355;IPR000800;IPR010660;IPR011656;	Y	NN	2
NUDT12	Q9BQG2	Peroxisomal NADH pyrophosphatase NUDT12 (EC 3.6.1.22) (Nucleoside diphosphate-linked moiety X motif 12) (Nudix motif 12)	NUDT12	Homo sapiens	462	-	-	PS50297;PS50088;PS51462;PS00893;	IPR002110;IPR020683;IPR036770;IPR015375;IPR015797;IPR020084;IPR000086;IPR015376;	N	NN	2
ODAM	A1E959	Odontogenic ameloblast-associated protein (Apin)	ODAM/APIN	Homo sapiens	279	SIGNAL 1..15; /evidence=ECO:0000255	-	-	IPR026802;	Y	NN	2
OLFM4	Q6UX06	Olfactomedin-4 (OLM4) (Antiapoptotic protein GW112) (G-CSF-stimulated clone 1 protein) (hGC-1) (hOLfD)	OLFM4/GW112/UNQ362/PRO698	Homo sapiens	510	SIGNAL 1..20; /evidence=ECO:0000255	-	PS51132;	IPR003112;IPR031221;IPR011041;	Y	NN	2
OPTC	Q9UBM4	Opticin (Oculoglycan)	OPTC/OPT	Homo sapiens	332	SIGNAL 1..19; /evidence=ECO:0000250	-	PS51450;	IPR001611;IPR003591;IPR032675;	Y	NN	2
OSCAR	Q8IYS5	Osteoclast-associated immunoglobulin-like receptor (Osteoclast-associated receptor) (hOSCAR) (Polymeric immunoglobulin receptor 3) (PIgR-3) (PIgR3) (Poly-Ig receptor 3)	OSCAR	Homo sapiens	282	SIGNAL 1..18; /evidence=ECO:0000255	-	-	IPR007110;IPR036179;IPR013783;IPR003599;	Y	NN	2
PCOLCE2	Q9UKZ9	Procollagen C-endopeptidase enhancer 2 (Procollagen COOH-terminal proteinase enhancer 2) (PCPE-2) (Procollagen C-proteinase enhancer 2)	PCOLCE2/PCPE2/UNQ250/PRO287	Homo sapiens	415	SIGNAL 1..23; /evidence=ECO:0000269|PubMed:15340161	-	PS01180;PS50189;	IPR000859;IPR001134;IPR018933;IPR035814;IPR035914;IPR008993;	Y	NN	2
PGLYRP1	O75594	Peptidoglycan recognition protein 1 (Peptidoglycan recognition protein short) (PGRP-S)	PGLYRP1/PGLYRP/PGRP/TNFSF3L/SBBI68/UNQ639/PRO1269	Homo sapiens	196	SIGNAL 1..21; /evidence=ECO:0000255	-	-	IPR036505;IPR002502;IPR017331;IPR015510;IPR006619;	Y	NN	2
PGM1	P36871	Phosphoglucomutase-1 (PGM 1) (EC 5.4.2.2) (Glucose phosphomutase 1)	PGM1	Homo sapiens	562	-	PR00509;	PS00710;	IPR005844;IPR016055;IPR005845;IPR005846;IPR005843;IPR036900;IPR016066;IPR005841;	N	NN	2
PLAT	P00750	Tissue-type plasminogen activator (t-PA) (t-plasminogen activator) (tPA) (EC 3.4.21.68) (Alteplase) (Reteplase) [Cleaved into: Tissue-type plasminogen activator chain A; Tissue-type plasminogen activator chain B]	PLAT	Homo sapiens	562	SIGNAL 1..22; /evidence=ECO:0000269|Ref.20	PR00722;	PS00022;PS01186;PS50026;PS01253;PS51091;PS00021;PS50070;PS50240;PS00134;PS00135;	IPR013032;IPR000742;IPR000083;IPR000001;IPR013806;IPR018056;IPR038178;IPR009003;IPR001314;IPR026280;IPR034811;IPR001254;IPR018114;IPR033116;	Y	NN	2
PRELP	P51888	Prolargin (Proline-arginine-rich end leucine-rich repeat protein)	PRELP/SLRR2A	Homo sapiens	382	SIGNAL 1..20; /evidence=ECO:0000255	-	PS51450;	IPR001611;IPR003591;IPR032675;IPR000372;IPR027216;	Y	NN	2
PRG3	Q9Y2Y8	Proteoglycan 3 (Eosinophil major basic protein homolog) (Prepro-major basic protein homolog) (Prepro-MBPH)	PRG3/MBPH/UNQ486/PRO1002	Homo sapiens	225	SIGNAL 1..17; /evidence=ECO:0000255	PR00770;	PS00615;PS50041;	IPR001304;IPR016186;IPR018378;IPR016187;IPR033816;IPR002352;	Y	NN	2
PRSS1	P07477	Trypsin-1 (EC 3.4.21.4) (Beta-trypsin) (Cationic trypsinogen) (Serine protease 1) (Trypsin I) [Cleaved into: Alpha-trypsin chain 1; Alpha-trypsin chain 2]	PRSS1/TRP1/TRY1/TRYP1	Homo sapiens	247	SIGNAL 1..15; /evidence=ECO:0000269|PubMed:2598466, ECO:0000269|PubMed:7945238	PR00722;	PS50240;PS00134;PS00135;	IPR009003;IPR001314;IPR001254;IPR018114;IPR033116;	Y	NN	2
PRSS3	P35030	Trypsin-3 (EC 3.4.21.4) (Brain trypsinogen) (Mesotrypsin) (Mesotrypsinogen) (Serine protease 3) (Serine protease 4) (Trypsin III) (Trypsin IV)	PRSS3/PRSS4/TRY3/TRY4	Homo sapiens	304	SIGNAL 1..?; /evidence=ECO:0000255	PR00722;	PS50240;PS00134;	IPR009003;IPR001314;IPR001254;IPR018114;	Y	NN	2
PRSS3P2	Q8NHM4	Putative trypsin-6 (EC 3.4.21.4) (Serine protease 3 pseudogene 2) (Trypsinogen C)	PRSS3P2/T6/TRY6	Homo sapiens	247	SIGNAL 1..15; /evidence=ECO:0000255	PR00722;	PS50240;PS00134;PS00135;	IPR009003;IPR001314;IPR001254;IPR018114;IPR033116;	Y	NN	2
PSEN1	P49768	Presenilin-1 (PS-1) (EC 3.4.23.-) (Protein S182) [Cleaved into: Presenilin-1 NTF subunit; Presenilin-1 CTF subunit; Presenilin-1 CTF12 (PS1-CTF12)]	PSEN1/AD3/PS1/PSNL1	Homo sapiens	467	-	PR01072;PR01073;	-	IPR002031;IPR001108;IPR006639;IPR042524;	N	NN	2
PTGS2	P35354	Prostaglandin G/H synthase 2 (EC 1.14.99.1) (Cyclooxygenase-2) (COX-2) (PHS II) (Prostaglandin H2 synthase 2) (PGH synthase 2) (PGHS-2) (Prostaglandin-endoperoxide synthase 2)	PTGS2/COX2	Homo sapiens	604	SIGNAL 1..17; /evidence=ECO:0000255	PR00457;	PS50026;PS50292;	IPR029576;IPR000742;IPR019791;IPR010255;IPR037120;	Y	NN	2
PTK2B	Q14289	Protein-tyrosine kinase 2-beta (EC 2.7.10.2) (Calcium-dependent tyrosine kinase) (CADTK) (Calcium-regulated non-receptor proline-rich tyrosine kinase) (Cell adhesion kinase beta) (CAK-beta) (CAKB) (Focal adhesion kinase 2) (FADK 2) (Proline-rich tyrosine kinase 2) (Related adhesion focal tyrosine kinase) (RAFTK)	PTK2B/FAK2/PYK2/RAFTK	Homo sapiens	1009	-	PR00109;	PS50057;PS00107;PS50011;PS00109;	IPR019749;IPR041390;IPR041784;IPR014352;IPR035963;IPR019748;IPR000299;IPR036137;IPR005189;IPR011009;IPR011993;IPR000719;IPR017441;IPR030610;IPR001245;IPR008266;IPR020635;IPR029071;	N	NN	2
PTPRB	P23467	Receptor-type tyrosine-protein phosphatase beta (Protein-tyrosine phosphatase beta) (R-PTP-beta) (EC 3.1.3.48) (Vascular endothelial protein tyrosine phosphatase) (VE-PTP)	PTPRB/PTPB	Homo sapiens	1997	SIGNAL 1..22; /evidence=ECO:0000255	PR00700;	PS50853;PS00383;PS50056;PS50055;	IPR003961;IPR036116;IPR013783;IPR029021;IPR000242;IPR016130;IPR003595;IPR000387;	Y	NN	2
PTX3	P26022	Pentraxin-related protein PTX3 (Pentaxin-related protein PTX3) (Tumor necrosis factor alpha-induced protein 5) (TNF alpha-induced protein 5) (Tumor necrosis factor-inducible gene 14 protein) (TSG-14)	PTX3/TNFAIP5/TSG14	Homo sapiens	381	SIGNAL 1..17; /evidence=ECO:0000255	PR00895;	PS00289;PS51828;	IPR013320;IPR006558;IPR030476;IPR001759;IPR042837;	Y	NN	2
QPCT	Q16769	Glutaminyl-peptide cyclotransferase (EC 2.3.2.5) (Glutaminyl cyclase) (QC) (sQC) (Glutaminyl-tRNA cyclotransferase) (Glutamyl cyclase) (EC)	QPCT	Homo sapiens	361	SIGNAL 1..28; /evidence=ECO:0000255	-	-	IPR037457;IPR007484;	Y	NN	2
RAP1A	P62834	Ras-related protein Rap-1A (C21KG) (G-22K) (GTP-binding protein smg p21A) (Ras-related protein Krev-1)	RAP1A/KREV1	Homo sapiens	184	-	-	PS51421;	IPR027417;IPR038851;IPR005225;IPR001806;IPR020849;	N	NN	2
RBP1	P09455	Retinol-binding protein 1 (Cellular retinol-binding protein) (CRBP) (Cellular retinol-binding protein I) (CRBP-I)	RBP1/CRBP1	Homo sapiens	135	-	PR00178;	PS00214;	IPR012674;IPR031264;IPR000463;IPR031259;IPR000566;	N	NN	2
RETN	Q9HD89	Resistin (Adipose tissue-specific secretory factor) (ADSF) (C/EBP-epsilon-regulated myeloid-specific secreted cysteine-rich protein) (Cysteine-rich secreted protein A12-alpha-like 2) (Cysteine-rich secreted protein FIZZ3)	RETN/FIZZ3/HXCP1/RSTN/UNQ407/PRO1199	Homo sapiens	108	SIGNAL 1..18; /evidence=ECO:0000255	-	-	IPR009714;IPR036262;	Y	NN	2
RNASE2	P10153	Non-secretory ribonuclease (EC 4.6.1.18) (Eosinophil-derived neurotoxin) (RNase UpI-2) (Ribonuclease 2) (RNase 2) (Ribonuclease US)	RNASE2/EDN/RNS2	Homo sapiens	161	SIGNAL 1..27; /evidence=ECO:0000269|PubMed:3166997, ECO:0000269|PubMed:3182786, ECO:0000269|PubMed:3458170, ECO:0000269|PubMed:3926759, ECO:0000269|PubMed:8471426	PR00794;	PS00127;	IPR001427;IPR036816;IPR023411;IPR023412;	Y	NN	2
RNASE3	P12724	Eosinophil cationic protein (ECP) (EC 3.1.27.-) (Ribonuclease 3) (RNase 3)	RNASE3/ECP/RNS3	Homo sapiens	160	SIGNAL 1..27; /evidence=ECO:0000269|PubMed:2501794, ECO:0000269|PubMed:3458170	PR00794;	PS00127;	IPR001427;IPR036816;IPR023411;IPR023412;	Y	NN	2
RPL36	Q9Y3U8	60S ribosomal protein L36 (Large ribosomal subunit protein eL36)	RPL36	Homo sapiens	105	-	-	PS01190;	IPR038097;IPR000509;	N	NN	2
SEC13	P55735	Protein SEC13 homolog (GATOR complex protein SEC13) (SEC13-like protein 1) (SEC13-related protein)	SEC13/D3S1231E/SEC13A/SEC13L1/SEC13R	Homo sapiens	322	-	-	PS50082;PS50294;	IPR037596;IPR037363;IPR015943;IPR001680;IPR017986;IPR036322;	N	NN	2
SEMA3A	Q14563	Semaphorin-3A (Semaphorin III) (Sema III)	SEMA3A/SEMAD	Homo sapiens	771	SIGNAL 1..20; /evidence=ECO:0000255	-	PS50835;PS51004;	IPR007110;IPR036179;IPR013783;IPR003599;IPR016201;IPR042820;IPR001627;IPR036352;IPR027231;IPR015943;	Y	NN	2
SEMA3F	Q13275	Semaphorin-3F (Sema III/F) (Semaphorin IV) (Sema IV)	SEMA3F	Homo sapiens	785	SIGNAL 1..18; /evidence=ECO:0000255	-	PS50835;PS51004;	IPR007110;IPR036179;IPR013783;IPR003599;IPR003598;IPR016201;IPR001627;IPR036352;IPR027231;	Y	NN	2
SEMA6A	Q9H2E6	Semaphorin-6A (Semaphorin VIA) (Sema VIA) (Semaphorin-6A-1) (SEMA6A-1)	SEMA6A/KIAA1368/SEMAQ	Homo sapiens	1030	SIGNAL 1..18; /evidence=ECO:0000255	-	PS51004;	IPR002165;IPR016201;IPR001627;IPR036352;IPR027231;IPR015943;	Y	NN	2
SEMA6C	Q9H3T2	Semaphorin-6C (Semaphorin-Y) (Sema Y)	SEMA6C/KIAA1869/SEMAY	Homo sapiens	930	SIGNAL 1..24; /evidence=ECO:0000255	-	PS51004;	IPR001627;IPR036352;IPR027231;IPR015514;IPR015943;	Y	NN	2
SEMA6D	Q8NFY4	Semaphorin-6D	SEMA6D/KIAA1479	Homo sapiens	1073	SIGNAL 1..20; /evidence=ECO:0000255	-	PS51004;	IPR002165;IPR016201;IPR001627;IPR036352;IPR027231;IPR015943;	Y	NN	2
SIAH1	Q8IUQ4	E3 ubiquitin-protein ligase SIAH1 (EC 2.3.2.27) (RING-type E3 ubiquitin transferase SIAH1) (Seven in absentia homolog 1) (Siah-1) (Siah-1a)	SIAH1/HUMSIAH	Homo sapiens	282	-	-	PS50089;PS51081;	IPR018121;IPR004162;IPR008974;IPR001841;IPR013083;IPR013010;	N	NN	2
SIRT1	Q96EB6	NAD-dependent protein deacetylase sirtuin-1 (hSIRT1) (EC 2.3.1.286) (NAD-dependent protein deacylase sirtuin-1) (EC 2.3.1.-) (Regulatory protein SIR2 homolog 1) (SIR2-like protein 1) (hSIR2) [Cleaved into: SirtT1 75 kDa fragment (75SirT1)]	SIRT1/SIR2L1	Homo sapiens	747	-	-	PS50305;	IPR029035;IPR003000;IPR026591;IPR026590;	N	NN	2
SMAD2	Q15796	Mothers against decapentaplegic homolog 2 (MAD homolog 2) (Mothers against DPP homolog 2) (JV18-1) (Mad-related protein 2) (hMAD-2) (SMAD family member 2) (SMAD 2) (Smad2) (hSMAD2)	SMAD2/MADH2/MADR2	Homo sapiens	467	-	-	PS51075;PS51076;	IPR013790;IPR003619;IPR013019;IPR017855;IPR001132;IPR008984;IPR036578;	N	NN	2
SMAD3	P84022	Mothers against decapentaplegic homolog 3 (MAD homolog 3) (Mad3) (Mothers against DPP homolog 3) (hMAD-3) (JV15-2) (SMAD family member 3) (SMAD 3) (Smad3) (hSMAD3)	SMAD3/MADH3	Homo sapiens	425	-	-	PS51075;PS51076;	IPR013790;IPR003619;IPR013019;IPR017855;IPR001132;IPR008984;IPR036578;	N	NN	2
SNAI1	O95863	Zinc finger protein SNAI1 (Protein snail homolog 1) (Protein sna)	SNAI1/SNAH	Homo sapiens	264	-	-	PS00028;PS50157;	IPR036236;IPR013087;	N	NN	2
SNAI2	O43623	Zinc finger protein SNAI2 (Neural crest transcription factor Slug) (Protein snail homolog 2)	SNAI2/SLUG/SLUGH	Homo sapiens	268	-	-	PS00028;PS50157;	IPR036236;IPR013087;	N	NN	2
SOS1	Q07889	Son of sevenless homolog 1 (SOS-1)	SOS1	Homo sapiens	1333	-	-	PS50010;PS50003;PS00720;PS50009;PS50212;	IPR035899;IPR000219;IPR009072;IPR007125;IPR011993;IPR001849;IPR008937;IPR000651;IPR019804;IPR023578;IPR001895;IPR036964;	N	NN	2
SOX6	P35712	Transcription factor SOX-6	SOX6	Homo sapiens	828	-	-	PS50118;	IPR009071;IPR036910;IPR027153;	N	NN	2
SPTAN1	Q13813	Spectrin alpha chain, non-erythrocytic 1 (Alpha-II spectrin) (Fodrin alpha chain) (Spectrin, non-erythroid alpha subunit)	SPTAN1/NEAS/SPTA2	Homo sapiens	2472	-	PR00452;	PS00018;PS50222;PS50002;	IPR035825;IPR011992;IPR014837;IPR018247;IPR002048;IPR036028;IPR001452;IPR018159;IPR002017;	N	NN	2
SUMO1	P63165	Small ubiquitin-related modifier 1 (SUMO-1) (GAP-modifying protein 1) (GMP1) (SMT3 homolog 3) (Sentrin) (Ubiquitin-homology domain protein PIC1) (Ubiquitin-like protein SMT3C) (Smt3C) (Ubiquitin-like protein UBL1)	SUMO1/SMT3C/SMT3H3/UBL1/OK/SW-cl.43	Homo sapiens	101	-	-	PS50053;	IPR022617;IPR000626;IPR029071;	N	NN	2
TCN1	P20061	Transcobalamin-1 (TC-1) (Haptocorrin) (HC) (Protein R) (Transcobalamin I) (TC I) (TCI)	TCN1/TC1	Homo sapiens	433	SIGNAL 1..23	-	PS00468;	IPR002157;IPR027954;	Y	NN	2
TGFA	P01135	Protransforming growth factor alpha [Cleaved into: Transforming growth factor alpha (TGF-alpha) (EGF-like TGF) (ETGF) (TGF type 1)]	TGFA	Homo sapiens	160	SIGNAL 1..23; /evidence=ECO:0000255	-	PS00022;PS01186;PS50026;	IPR013032;IPR000742;	Y	NN	2
TGFBI	Q15582	Transforming growth factor-beta-induced protein ig-h3 (Beta ig-h3) (Kerato-epithelin) (RGD-containing collagen-associated protein) (RGD-CAP)	TGFBI/BIGH3	Homo sapiens	683	SIGNAL 1..23; /evidence=ECO:0000269|PubMed:8024701	-	PS51041;PS50213;	IPR011489;IPR036378;IPR000782;IPR032954;IPR016666;	Y	BM	2
TINF2	Q9BSI4	TERF1-interacting nuclear factor 2 (TRF1-interacting nuclear protein 2)	TINF2/TIN2	Homo sapiens	451	-	-	-	IPR039098;IPR029400;	N	NN	2
TNFAIP6	P98066	Tumor necrosis factor-inducible gene 6 protein (Hyaluronate-binding protein) (TNF-stimulated gene 6 protein) (TSG-6) (Tumor necrosis factor alpha-induced protein 6) (TNF alpha-induced protein 6)	TNFAIP6/TSG6	Homo sapiens	277	SIGNAL 1..17; /evidence=ECO:0000269|PubMed:7516184	PR01265;	PS01180;PS01241;PS50963;	IPR016186;IPR016187;IPR000859;IPR000538;IPR035914;	Y	NN	2
TNFRSF1B	P20333	Tumor necrosis factor receptor superfamily member 1B (Tumor necrosis factor receptor 2) (TNF-R2) (Tumor necrosis factor receptor type II) (TNF-RII) (TNFR-II) (p75) (p80 TNF-alpha receptor) (CD antigen CD120b) (Etanercept) [Cleaved into: Tumor necrosis factor receptor superfamily member 1b, membrane form; Tumor necrosis factor-binding protein 2 (TBP-2) (TBPII)]	TNFRSF1B/TNFBR/TNFR2	Homo sapiens	461	SIGNAL 1..22; /evidence=ECO:0000269|PubMed:2173696	PR01919;	PS00652;PS50050;	IPR001368;IPR020411;IPR033996;	Y	NN	2
TOLLIP	Q9H0E2	Toll-interacting protein	TOLLIP	Homo sapiens	274	-	-	PS51140;	IPR000008;IPR035892;IPR003892;IPR041799;IPR037301;IPR009060;	N	NN	2
TRAPPC1	Q9Y5R8	Trafficking protein particle complex subunit 1 (BET5 homolog) (Multiple myeloma protein 2) (MUM-2)	TRAPPC1/BET5/MUM2	Homo sapiens	145	-	-	-	IPR011012;IPR007233;	N	NN	2
TRIM24	O15164	Transcription intermediary factor 1-alpha (TIF1-alpha) (EC 2.3.2.27) (E3 ubiquitin-protein ligase TRIM24) (RING finger protein 82) (RING-type E3 ubiquitin transferase TIF1-alpha) (Tripartite motif-containing protein 24)	TRIM24/RNF82/TIF1/TIF1A	Homo sapiens	1050	-	PR00503;	PS00633;PS50014;PS50119;PS01359;PS50016;PS00518;PS50089;	IPR003649;IPR001487;IPR036427;IPR018359;IPR019786;IPR000315;IPR011011;IPR001965;IPR019787;IPR001841;IPR017907;	N	NN	2
TTR	P02766	Transthyretin (ATTR) (Prealbumin) (TBPA)	TTR/PALB	Homo sapiens	147	SIGNAL 1..20; /evidence=ECO:0000269|PubMed:12665801, ECO:0000269|PubMed:1517749, ECO:0000269|PubMed:3135807, ECO:0000269|PubMed:4607556, ECO:0000269|PubMed:6583672, ECO:0000269|PubMed:6651852	PR00189;	PS00768;PS00769;	IPR023418;IPR030178;IPR000895;IPR023416;IPR036817;IPR023419;	Y	NN	2
UNC5B	Q8IZJ1	Netrin receptor UNC5B (Protein unc-5 homolog 2) (Protein unc-5 homolog B) (p53-regulated receptor for death and life protein 1) (p53RDL1)	UNC5B/P53RDL1/UNC5H2/UNQ1883/PRO4326	Homo sapiens	945	SIGNAL 1..26; /evidence=ECO:0000255	-	PS50835;PS50092;PS51145;	IPR011029;IPR000488;IPR042156;IPR007110;IPR036179;IPR013783;IPR013098;IPR003599;IPR003598;IPR000884;IPR036383;IPR037936;IPR033772;IPR000906;	Y	NN	2
VCL	P18206	Vinculin (Metavinculin) (MV)	VCL	Homo sapiens	1134	-	-	PS00663;PS00664;	IPR036723;IPR017997;IPR006077;IPR000633;	N	NN	2
XYLT1	Q86Y38	Xylosyltransferase 1 (EC 2.4.2.26) (Peptide O-xylosyltransferase 1) (Xylosyltransferase I) (XT-I) (XylT-I)	XYLT1/XT1	Homo sapiens	959	-	-	-	IPR003406;IPR039864;IPR024448;	N	NN	2
XYLT2	Q9H1B5	Xylosyltransferase 2 (EC 2.4.2.26) (Peptide O-xylosyltransferase 1) (Xylosyltransferase II) (XT-II) (XylT-II)	XYLT2/XT2/UNQ3058/PRO9878	Homo sapiens	865	-	-	-	IPR003406;IPR024448;	N	NN	2
YPEL5	P62699	Protein yippee-like 5	YPEL5/CGI-127	Homo sapiens	121	-	-	PS51792;	IPR034751;IPR004910;IPR039058;	N	NN	2
ZNF469	Q96JG9	Zinc finger protein 469	ZNF469/KIAA1858	Homo sapiens	3925	-	-	PS00028;PS50157;	IPR039270;IPR036236;IPR013087;	N	NN	2
ABCA4	P78363	Retinal-specific phospholipid-transporting ATPase ABCA4 (EC 7.6.2.1) (ATP-binding cassette sub-family A member 4) (RIM ABC transporter) (RIM protein) (RmP) (Retinal-specific ATP-binding cassette transporter) (Stargardt disease protein)	ABCA4/ABCR	Homo sapiens	2273	-	-	PS00211;PS50893;	IPR003593;IPR003439;IPR017871;IPR026082;IPR005951;IPR027417;	N	NN	1
ABL1	P00519	Tyrosine-protein kinase ABL1 (EC 2.7.10.2) (Abelson murine leukemia viral oncogene homolog 1) (Abelson tyrosine-protein kinase 1) (Proto-oncogene c-Abl) (p150)	ABL1/ABL/JTK7	Homo sapiens	1130	-	PR00401;PR00109;	PS00107;PS50011;PS00109;PS50001;PS50002;	IPR033221;IPR035837;IPR015015;IPR011009;IPR000719;IPR017441;IPR001245;IPR000980;IPR036860;IPR036028;IPR001452;IPR008266;IPR020635;	N	NN	1
ABL2	P42684	Tyrosine-protein kinase ABL2 (EC 2.7.10.2) (Abelson murine leukemia viral oncogene homolog 2) (Abelson tyrosine-protein kinase 2) (Abelson-related gene protein) (Tyrosine-protein kinase ARG)	ABL2/ABLL/ARG	Homo sapiens	1182	-	PR00401;PR00109;	PS00107;PS50011;PS00109;PS50001;PS50002;	IPR035837;IPR015015;IPR011009;IPR000719;IPR017441;IPR001245;IPR000980;IPR036860;IPR036028;IPR001452;IPR008266;IPR020635;	N	NN	1
ABLIM1	O14639	Actin-binding LIM protein 1 (abLIM-1) (Actin-binding LIM protein family member 1) (Actin-binding double zinc finger protein) (LIMAB1) (Limatin)	ABLIM1/ABLIM/KIAA0059/LIMAB1	Homo sapiens	778	-	-	PS51089;PS00478;PS50023;	IPR028448;IPR032402;IPR003128;IPR036886;IPR001781;	N	NN	1
ABLIM2	Q6H8Q1	Actin-binding LIM protein 2 (abLIM-2) (Actin-binding LIM protein family member 2)	ABLIM2/KIAA1808	Homo sapiens	611	-	-	PS51089;PS00478;PS50023;	IPR028450;IPR032402;IPR003128;IPR036886;IPR001781;	N	NN	1
ABLIM3	O94929	Actin-binding LIM protein 3 (abLIM-3) (Actin-binding LIM protein family member 3)	ABLIM3/KIAA0843/HMFN1661	Homo sapiens	683	-	-	PS51089;PS00478;PS50023;	IPR028449;IPR032402;IPR003128;IPR036886;IPR001781;	N	NN	1
ABR	Q12979	Active breakpoint cluster region-related protein	ABR	Homo sapiens	859	-	-	PS50004;PS00741;PS50010;PS50003;PS50238;	IPR037769;IPR037865;IPR000008;IPR035892;IPR035899;IPR000219;IPR001331;IPR001849;IPR008936;IPR000198;	N	NN	1
ACAA1	P09110	3-ketoacyl-CoA thiolase, peroxisomal (EC 2.3.1.16) (Acetyl-CoA acyltransferase) (Beta-ketothiolase) (Peroxisomal 3-oxoacyl-CoA thiolase)	ACAA1/ACAA/PTHIO	Homo sapiens	424	-	-	PS00098;PS00737;PS00099;	IPR002155;IPR016039;IPR020615;IPR020610;IPR020617;IPR020613;IPR020616;	N	NN	1
ACD	Q96AP0	Adrenocortical dysplasia protein homolog (POT1 and TIN2-interacting protein)	ACD/PIP1/PTOP/TINT1/TPP1	Homo sapiens	458	-	-	-	IPR028631;	N	NN	1
ACE2	Q9BYF1	Angiotensin-converting enzyme 2 (EC 3.4.17.23) (ACE-related carboxypeptidase) (Angiotensin-converting enzyme homolog) (ACEH) (Metalloprotease MPROT15) [Cleaved into: Processed angiotensin-converting enzyme 2]	ACE2/UNQ868/PRO1885	Homo sapiens	805	SIGNAL 1..17; /evidence=ECO:0000255	PR00791;	PS00142;	IPR031588;IPR001548;	Y	NN	1
ACLY	P53396	ATP-citrate synthase (EC 2.3.3.8) (ATP-citrate (pro-S-)-lyase) (ACL) (Citrate cleavage enzyme)	ACLY	Homo sapiens	1101	-	-	PS01216;PS00399;PS01217;	IPR014608;IPR017440;IPR032263;IPR016143;IPR002020;IPR036969;IPR033847;IPR003781;IPR005811;IPR036291;IPR017866;IPR016102;	N	NN	1
ACSL4	O60488	Long-chain-fatty-acid--CoA ligase 4 (EC 6.2.1.3) (Arachidonate--CoA ligase) (EC 6.2.1.15) (Long-chain acyl-CoA synthetase 4) (LACS 4)	ACSL4/ACS4/FACL4/LACS4	Homo sapiens	711	-	-	PS00455;	IPR020845;IPR000873;IPR042099;	N	NN	1
ACTR10	Q9NZ32	Actin-related protein 10 (Actin-related protein 11) (hARP11)	ACTR10/ACTR11/ARP11	Homo sapiens	417	-	-	-	IPR004000;IPR027127;	N	NN	1
ACTR2	P61160	Actin-related protein 2 (Actin-like protein 2)	ACTR2/ARP2	Homo sapiens	394	-	PR00190;	PS01132;	IPR004000;IPR020902;IPR027306;	N	NN	1
ADAM9	Q13443	Disintegrin and metalloproteinase domain-containing protein 9 (ADAM 9) (EC 3.4.24.-) (Cellular disintegrin-related protein) (Meltrin-gamma) (Metalloprotease/disintegrin/cysteine-rich protein 9) (Myeloma cell metalloproteinase)	ADAM9/KIAA0021/MCMP/MDC9/MLTNG	Homo sapiens	819	SIGNAL 1..28; /evidence=ECO:0000255	-	PS50215;PS00427;PS50214;PS01186;PS50026;PS00142;	IPR006586;IPR018358;IPR001762;IPR036436;IPR013032;IPR000742;IPR024079;IPR001590;IPR002870;IPR034027;	Y	BM	1
AGA	P20933	N(4)-(beta-N-acetylglucosaminyl)-L-asparaginase (EC 3.5.1.26) (Aspartylglucosaminidase) (Glycosylasparaginase) (N4-(N-acetyl-beta-glucosaminyl)-L-asparagine amidase) [Cleaved into: Glycosylasparaginase alpha chain; Glycosylasparaginase beta chain]	AGA	Homo sapiens	346	SIGNAL 1..23; /evidence=ECO:0000244|PubMed:25944712, ECO:0000269|PubMed:2011603	-	-	IPR029055;IPR000246;	Y	NN	1
AGAP2	Q99490	Arf-GAP with GTPase, ANK repeat and PH domain-containing protein 2 (AGAP-2) (Centaurin-gamma-1) (Cnt-g1) (GTP-binding and GTPase-activating protein 2) (GGAP2) (Phosphatidylinositol 3-kinase enhancer) (PIKE)	AGAP2/CENTG1/KIAA0167	Homo sapiens	1192	-	PR00405;	PS50297;PS50088;PS50115;PS50003;PS51419;	IPR002110;IPR020683;IPR036770;IPR037278;IPR001164;IPR038508;IPR027417;IPR011993;IPR001849;IPR001806;	N	NN	1
AGGF1	Q8N302	Angiogenic factor with G patch and FHA domains 1 (Angiogenic factor VG5Q) (hVG5Q) (G patch domain-containing protein 7) (Vasculogenesis gene on 5q protein)	AGGF1/GPATC7/GPATCH7/VG5Q	Homo sapiens	714	-	-	PS50006;PS50174;	IPR035624;IPR000253;IPR000467;IPR041591;IPR008984;	N	NN	1
AGK	Q53H12	Acylglycerol kinase, mitochondrial (hAGK) (EC 2.7.1.107) (EC 2.7.1.138) (EC 2.7.1.94) (Multiple substrate lipid kinase) (HsMuLK) (MuLK) (Multi-substrate lipid kinase)	AGK/MULK	Homo sapiens	422	-	-	PS50146;	IPR017438;IPR001206;IPR016064;	N	NN	1
AGPAT2	O15120	1-acyl-sn-glycerol-3-phosphate acyltransferase beta (EC 2.3.1.51) (1-acylglycerol-3-phosphate O-acyltransferase 2) (1-AGP acyltransferase 2) (1-AGPAT 2) (Lysophosphatidic acid acyltransferase beta) (LPAAT-beta)	AGPAT2	Homo sapiens	278	SIGNAL 1..23; /evidence=ECO:0000255	-	-	IPR004552;IPR002123;	Y	NN	1
AGT	P01019	Angiotensinogen (Serpin A8) [Cleaved into: Angiotensin-1 (Angiotensin 1-10) (Angiotensin I) (Ang I); Angiotensin-2 (Angiotensin 1-8) (Angiotensin II) (Ang II); Angiotensin-3 (Angiotensin 2-8) (Angiotensin III) (Ang III) (Des-Asp[1]-angiotensin II); Angiotensin-4 (Angiotensin 3-8) (Angiotensin IV) (Ang IV); Angiotensin 1-9; Angiotensin 1-7; Angiotensin 1-5; Angiotensin 1-4]	AGT/SERPINA8	Homo sapiens	485	SIGNAL 1..33; /evidence=ECO:0000269|PubMed:4300938, ECO:0000269|PubMed:7259779, ECO:0000269|PubMed:7539791	PR00654;	PS00284;	IPR000227;IPR033834;IPR023795;IPR023796;IPR000215;IPR036186;IPR042178;IPR042185;	Y	NN	1
AGTRAP	Q6RW13	Type-1 angiotensin II receptor-associated protein (AT1 receptor-associated protein)	AGTRAP/ATRAP	Homo sapiens	159	-	-	-	IPR009436;	N	NN	1
AHCTF1	Q8WYP5	Protein ELYS (Embryonic large molecule derived from yolk sac) (Protein MEL-28) (Putative AT-hook-containing transcription factor 1)	AHCTF1/ELYS/TMBS62/MSTP108	Homo sapiens	2266	-	-	-	IPR032040;IPR025151;IPR011047;	N	NN	1
AHNAK	Q09666	Neuroblast differentiation-associated protein AHNAK (Desmoyokin)	AHNAK/PM227	Homo sapiens	5890	-	-	PS50106;	IPR001478;IPR036034;	N	NN	1
AKAP9	Q99996	A-kinase anchor protein 9 (AKAP-9) (A-kinase anchor protein 350 kDa) (AKAP 350) (hgAKAP 350) (A-kinase anchor protein 450 kDa) (AKAP 450) (AKAP 120-like protein) (Centrosome- and Golgi-localized PKN-associated protein) (CG-NAP) (Protein hyperion) (Protein kinase A-anchoring protein 9) (PRKA9) (Protein yotiao)	AKAP9/AKAP350/AKAP450/KIAA0803	Homo sapiens	3907	-	-	-	IPR028745;IPR005539;IPR019528;	N	NN	1
ALDH3B1	P43353	Aldehyde dehydrogenase family 3 member B1 (EC 1.2.1.28) (EC 1.2.1.5) (EC 1.2.1.7) (Aldehyde dehydrogenase 7)	ALDH3B1/ALDH7	Homo sapiens	468	-	-	PS00070;PS00687;	IPR016161;IPR016163;IPR016160;IPR029510;IPR016162;IPR015590;IPR012394;	N	NN	1
ALK	Q9UM73	ALK tyrosine kinase receptor (EC 2.7.10.1) (Anaplastic lymphoma kinase) (CD antigen CD246)	ALK	Homo sapiens	1620	SIGNAL 1..18; /evidence=ECO:0000255	PR00109;	PS50060;PS00107;PS50011;PS00109;PS00239;	IPR026830;IPR013320;IPR011009;IPR036055;IPR002172;IPR000998;IPR000719;IPR017441;IPR001245;IPR008266;IPR020635;IPR002011;	Y	NN	1
ALPI	P09923	Intestinal-type alkaline phosphatase (IAP) (Intestinal alkaline phosphatase) (EC 3.1.3.1)	ALPI	Homo sapiens	528	SIGNAL 1..19; /evidence=ECO:0000269|PubMed:1458595, ECO:0000269|PubMed:3458202	PR00113;	PS00123;	IPR001952;IPR018299;IPR017850;	Y	NN	1
ALPPL2	P10696	Alkaline phosphatase, germ cell type (EC 3.1.3.1) (ALP-1) (Alkaline phosphatase Nagao isozyme) (Alkaline phosphatase, placental-like) (Germ cell alkaline phosphatase) (GCAP) (Placental alkaline phosphatase-like) (PLAP-like)	ALPG/ALPPL/ALPPL2	Homo sapiens	532	SIGNAL 1..19; /evidence=ECO:0000255	PR00113;	PS00123;	IPR001952;IPR018299;IPR017850;	Y	NN	1
AMMECR1	Q9Y4X0	AMME syndrome candidate gene 1 protein	AMMECR1	Homo sapiens	333	-	-	PS51112;	IPR023473;IPR036071;IPR002733;IPR027485;	N	NN	1
ANO6	Q4KMQ2	Anoctamin-6 (Small-conductance calcium-activated nonselective cation channel) (SCAN channel) (Transmembrane protein 16F)	ANO6/TMEM16F	Homo sapiens	910	-	-	-	IPR032394;IPR007632;IPR031295;	N	NN	1
ANXA1	P04083	Annexin A1 (Annexin I) (Annexin-1) (Calpactin II) (Calpactin-2) (Chromobindin-9) (Lipocortin I) (Phospholipase A2 inhibitory protein) (p35)	ANXA1/ANX1/LPC1	Homo sapiens	346	-	PR00196;PR00197;	PS00223;PS51897;	IPR001464;IPR018502;IPR018252;IPR037104;IPR002388;	N	NN	1
ANXA11	P50995	Annexin A11 (56 kDa autoantigen) (Annexin XI) (Annexin-11) (Calcyclin-associated annexin 50) (CAP-50)	ANXA11/ANX11	Homo sapiens	505	-	PR00196;PR01810;	PS00223;PS51897;	IPR001464;IPR018502;IPR018252;IPR037104;IPR008157;	N	NN	1
ANXA2R	Q3ZCQ2	Annexin-2 receptor (Annexin II receptor) (AXIIR)	ANXA2R/AX2R/C5orf39	Homo sapiens	193	-	-	-	IPR031449;	N	NN	1
ANXA6	P08133	Annexin A6 (67 kDa calelectrin) (Annexin VI) (Annexin-6) (Calphobindin-II) (CPB-II) (Chromobindin-20) (Lipocortin VI) (Protein III) (p68) (p70)	ANXA6/ANX6	Homo sapiens	673	-	PR00196;PR00202;	PS00223;PS51897;	IPR001464;IPR018502;IPR018252;IPR037104;IPR002393;	N	NN	1
AOC1	P19801	Amiloride-sensitive amine oxidase [copper-containing] (DAO) (Diamine oxidase) (EC 1.4.3.22) (Amiloride-binding protein 1) (Amine oxidase copper domain-containing protein 1) (Histaminase) (Kidney amine oxidase) (KAO)	AOC1/ABP1/DAO1	Homo sapiens	751	SIGNAL 1..19; /evidence=ECO:0000269|PubMed:8144586	PR00766;	PS01164;PS01165;	IPR000269;IPR015798;IPR036460;IPR016182;IPR015800;IPR015802;	Y	NN	1
AP1M1	Q9BXS5	AP-1 complex subunit mu-1 (AP-mu chain family member mu1A) (Adaptor protein complex AP-1 subunit mu-1) (Adaptor-related protein complex 1 subunit mu-1) (Clathrin assembly protein complex 1 mu-1 medium chain 1) (Clathrin coat assembly protein AP47) (Clathrin coat-associated protein AP47) (Golgi adaptor HA1/AP1 adaptin mu-1 subunit) (Mu-adaptin 1) (Mu1A-adaptin)	AP1M1/CLTNM	Homo sapiens	423	-	PR00314;	PS00990;PS00991;PS51072;	IPR036168;IPR001392;IPR018240;IPR011012;IPR028565;	N	NN	1
AP3B1	O00203	AP-3 complex subunit beta-1 (Adaptor protein complex AP-3 subunit beta-1) (Adaptor-related protein complex 3 subunit beta-1) (Beta-3A-adaptin) (Clathrin assembly protein complex 3 beta-1 large chain)	AP3B1/ADTB3A	Homo sapiens	1094	-	-	-	IPR026740;IPR029394;IPR029390;IPR026739;IPR016024;IPR015151;IPR002553;	N	NN	1
APBB1IP	Q7Z5R6	Amyloid beta A4 precursor protein-binding family B member 1-interacting protein (APBB1-interacting protein 1) (Proline-rich EVH1 ligand 1) (PREL-1) (Proline-rich protein 73) (Rap1-GTP-interacting adapter molecule) (RIAM) (Retinoic acid-responsive proline-rich protein 1) (RARP-1)	APBB1IP/PREL1/RARP1/RIAM	Homo sapiens	666	-	-	PS50003;PS50200;	IPR039664;IPR011993;IPR039665;IPR001849;IPR000159;IPR029071;	N	NN	1
APH1A	Q96BI3	Gamma-secretase subunit APH-1A (APH-1a) (Aph-1alpha) (Presenilin-stabilization factor)	APH1A/PSF/CGI-78/UNQ579/PRO1141	Homo sapiens	265	-	-	-	IPR009294;	N	NN	1
APITD1	Q8N2Z9	Centromere protein S (CENP-S) (Apoptosis-inducing TAF9-like domain-containing protein 1) (FANCM-associated histone fold protein 1) (FANCM-interacting histone fold protein 1) (Fanconi anemia-associated polypeptide of 16 kDa)	CENPS/APITD1/FAAP16/MHF1	Homo sapiens	138	-	-	-	IPR029003;IPR033554;IPR009072;	N	NN	1
APOH	P02749	Beta-2-glycoprotein 1 (APC inhibitor) (Activated protein C-binding protein) (Anticardiolipin cofactor) (Apolipoprotein H) (Apo-H) (Beta-2-glycoprotein I) (B2GPI) (Beta(2)GPI)	APOH/B2G1	Homo sapiens	345	SIGNAL 1..19; /evidence=ECO:0000269|PubMed:11250549, ECO:0000269|PubMed:1602135, ECO:0000269|PubMed:2349221, ECO:0000269|PubMed:6587378	-	PS50923;	IPR035976;IPR015104;IPR000436;	Y	NN	1
AQP4	P55087	Aquaporin-4 (AQP-4) (Mercurial-insensitive water channel) (MIWC) (WCH4)	AQP4	Homo sapiens	323	-	PR00783;	PS00221;	IPR023271;IPR034294;IPR000425;IPR022357;	N	NN	1
ARAF	P10398	Serine/threonine-protein kinase A-Raf (EC 2.7.11.1) (Proto-oncogene A-Raf) (Proto-oncogene A-Raf-1) (Proto-oncogene Pks)	ARAF/ARAF1/PKS/PKS2	Homo sapiens	606	-	PR00008;	PS00107;PS50011;PS00108;PS50898;PS00479;PS50081;	IPR020454;IPR011009;IPR002219;IPR000719;IPR017441;IPR003116;IPR001245;IPR008271;IPR029071;	N	NN	1
ARF6	P62330	ADP-ribosylation factor 6	ARF6	Homo sapiens	175	-	PR00328;	PS51417;	IPR041838;IPR027417;IPR005225;IPR006689;	N	NN	1
ARMS2	P0C7Q2	Age-related maculopathy susceptibility protein 2	ARMS2	Homo sapiens	107	-	-	-	-	N	NN	1
ARRB1	P49407	Beta-arrestin-1 (Arrestin beta-1) (Non-visual arrestin-2)	ARRB1/ARR1	Homo sapiens	418	-	PR00309;	PS00295;	IPR000698;IPR011021;IPR014752;IPR011022;IPR017864;IPR014753;IPR014756;	N	NN	1
ARRB2	P32121	Beta-arrestin-2 (Arrestin beta-2) (Non-visual arrestin-3)	ARRB2/ARB2/ARR2	Homo sapiens	409	-	PR00309;	PS00295;	IPR000698;IPR011021;IPR014752;IPR011022;IPR017864;IPR014753;IPR014756;	N	NN	1
ARSA	P15289	Arylsulfatase A (ASA) (EC 3.1.6.8) (Cerebroside-sulfatase) [Cleaved into: Arylsulfatase A component B; Arylsulfatase A component C]	ARSA	Homo sapiens	507	SIGNAL 1..18; /evidence=ECO:0000269|PubMed:1352993	-	PS00523;PS00149;	IPR017850;IPR024607;IPR000917;	Y	NN	1
ARSB	P15848	Arylsulfatase B (ASB) (EC 3.1.6.12) (N-acetylgalactosamine-4-sulfatase) (G4S)	ARSB	Homo sapiens	533	SIGNAL 1..36; /note=Or 38; /evidence=ECO:0000255	-	PS00523;PS00149;	IPR017850;IPR024607;IPR000917;	Y	NN	1
ART3	Q13508	Ecto-ADP-ribosyltransferase 3 (EC 2.4.2.31) (ADP-ribosyltransferase C2 and C3 toxin-like 3) (ARTC3) (Mono(ADP-ribosyl)transferase 3) (NAD(P)(+)--arginine ADP-ribosyltransferase 3)	ART3/TMART	Homo sapiens	389	SIGNAL 1..26; /evidence=ECO:0000255	PR00970;	PS01291;	IPR000768;	Y	NN	1
ART4	Q93070	Ecto-ADP-ribosyltransferase 4 (EC 2.4.2.31) (ADP-ribosyltransferase C2 and C3 toxin-like 4) (ARTC4) (Dombrock blood group carrier molecule) (Mono(ADP-ribosyl)transferase 4) (NAD(P)(+)--arginine ADP-ribosyltransferase 4) (CD antigen CD297)	ART4/DO/DOK1	Homo sapiens	314	SIGNAL 1..46; /evidence=ECO:0000255	PR00970;	PS01291;	IPR000768;	Y	NN	1
ASPN	Q9BXN1	Asporin (Periodontal ligament-associated protein 1) (PLAP-1)	ASPN/PLAP1/SLRR1C/UNQ215/PRO241	Homo sapiens	380	SIGNAL 1..14; /evidence=ECO:0000255	-	PS51450;	IPR028548;IPR001611;IPR003591;IPR032675;IPR000372;IPR016352;	Y	NN	1
ATAD5	Q96QE3	ATPase family AAA domain-containing protein 5 (Chromosome fragility-associated gene 1 protein)	ATAD5/C17orf41/FRAG1	Homo sapiens	1844	-	-	-	IPR003593;IPR003959;IPR027417;	N	NN	1
ATG7	O95352	Ubiquitin-like modifier-activating enzyme ATG7 (ATG12-activating enzyme E1 ATG7) (Autophagy-related protein 7) (APG7-like) (hAGP7) (Ubiquitin-activating enzyme E1-like protein)	ATG7/APG7L	Homo sapiens	703	-	-	-	IPR006285;IPR032197;IPR042522;IPR042523;IPR000594;IPR035985;	N	NN	1
ATM	Q13315	Serine-protein kinase ATM (EC 2.7.11.1) (Ataxia telangiectasia mutated) (A-T mutated)	ATM	Homo sapiens	3056	-	-	PS51189;PS51190;PS00915;PS00916;PS50290;	IPR016024;IPR015519;IPR003152;IPR011009;IPR000403;IPR036940;IPR018936;IPR003151;IPR014009;IPR021668;	N	NN	1
ATP11A	P98196	Probable phospholipid-transporting ATPase IH (EC 7.6.2.1) (ATPase IS) (ATPase class VI type 11A) (P4-ATPase flippase complex alpha subunit ATP11A)	ATP11A/ATPIH/ATPIS/KIAA1021	Homo sapiens	1134	-	-	PS00154;	IPR030361;IPR023299;IPR018303;IPR023298;IPR008250;IPR036412;IPR023214;IPR006539;IPR032631;IPR001757;IPR032630;	N	NN	1
ATP1A3	P13637	Sodium/potassium-transporting ATPase subunit alpha-3 (Na(+)/K(+) ATPase alpha-3 subunit) (EC 7.2.2.13) (Na(+)/K(+) ATPase alpha(III) subunit) (Sodium pump subunit alpha-3)	ATP1A3	Homo sapiens	1013	-	-	PS00154;	IPR006068;IPR004014;IPR023299;IPR018303;IPR023298;IPR008250;IPR036412;IPR023214;IPR005775;IPR001757;	N	NN	1
ATP6AP2	O75787	Renin receptor (ATPase H(+)-transporting lysosomal accessory protein 2) (ATPase H(+)-transporting lysosomal-interacting protein 2) (ER-localized type I transmembrane adaptor) (Embryonic liver differentiation factor 10) (N14F) (Renin/prorenin receptor) (Vacuolar ATP synthase membrane sector-associated protein M8-9) (ATP6M8-9) (V-ATPase M8.9 subunit) [Cleaved into: Renin receptor N-terminal fragment; Renin receptor C-terminal fragment]	ATP6AP2/ATP6IP2/CAPER/ELDF10/HT028/MSTP009/PSEC0072	Homo sapiens	350	SIGNAL 1..16; /evidence=ECO:0000255	-	-	IPR012493;	Y	NN	1
ATP6V0A2	Q9Y487	V-type proton ATPase 116 kDa subunit a isoform 2 (V-ATPase 116 kDa isoform a2) (Lysosomal H(+)-transporting ATPase V0 subunit a2) (TJ6) (Vacuolar proton translocating ATPase 116 kDa subunit a isoform 2)	ATP6V0A2	Homo sapiens	856	-	-	-	IPR002490;IPR026028;	N	NN	1
ATP6V0C	P27449	V-type proton ATPase 16 kDa proteolipid subunit (V-ATPase 16 kDa proteolipid subunit) (Vacuolar proton pump 16 kDa proteolipid subunit)	ATP6V0C/ATP6C/ATP6L/ATPL	Homo sapiens	155	-	PR00122;	-	IPR002379;IPR000245;IPR011555;IPR035921;	N	NN	1
ATP6V1D	Q9Y5K8	V-type proton ATPase subunit D (V-ATPase subunit D) (V-ATPase 28 kDa accessory protein) (Vacuolar proton pump subunit D)	ATP6V1D/ATP6M/VATD	Homo sapiens	247	-	-	-	IPR002699;	N	NN	1
ATP8A1	Q9Y2Q0	Phospholipid-transporting ATPase IA (EC 7.6.2.1) (ATPase class I type 8A member 1) (Chromaffin granule ATPase II) (P4-ATPase flippase complex alpha subunit ATP8A1)	ATP8A1/ATPIA	Homo sapiens	1164	-	-	PS00154;	IPR023299;IPR018303;IPR023298;IPR008250;IPR036412;IPR023214;IPR006539;IPR032631;IPR001757;IPR032630;	N	NN	1
ATP8B4	Q8TF62	Probable phospholipid-transporting ATPase IM (EC 7.6.2.1) (ATPase class I type 8B member 4) (P4-ATPase flippase complex alpha subunit ATP8B4)	ATP8B4/KIAA1939	Homo sapiens	1192	-	-	PS00154;	IPR030348;IPR023299;IPR018303;IPR023298;IPR008250;IPR036412;IPR023214;IPR006539;IPR032631;IPR001757;IPR032630;	N	NN	1
ATR	Q13535	Serine/threonine-protein kinase ATR (EC 2.7.11.1) (Ataxia telangiectasia and Rad3-related protein) (FRAP-related protein 1)	ATR/FRP1	Homo sapiens	2644	-	-	PS51189;PS51190;PS50077;PS00916;PS50290;	IPR011989;IPR016024;IPR003152;IPR021133;IPR011009;IPR000403;IPR036940;IPR018936;IPR003151;IPR014009;IPR011990;IPR012993;	N	NN	1
ATRX	P46100	Transcriptional regulator ATRX (EC 3.6.4.12) (ATP-dependent helicase ATRX) (X-linked helicase II) (X-linked nuclear protein) (XNP) (Znf-HX)	ATRX/RAD54L/XH2	Homo sapiens	2492	-	-	PS51533;PS51192;PS51194;	IPR025766;IPR041430;IPR014001;IPR001650;IPR027417;IPR038718;IPR000330;IPR011011;IPR013083;	N	NN	1
AURKA	O14965	Aurora kinase A (EC 2.7.11.1) (Aurora 2) (Aurora/IPL1-related kinase 1) (ARK-1) (Aurora-related kinase 1) (hARK1) (Breast tumor-amplified kinase) (Serine/threonine-protein kinase 15) (Serine/threonine-protein kinase 6) (Serine/threonine-protein kinase aurora-A)	AURKA/AIK/AIRK1/ARK1/AURA/AYK1/BTAK/IAK1/STK15/STK6	Homo sapiens	403	-	-	PS00107;PS50011;PS00108;	IPR030616;IPR030611;IPR011009;IPR000719;IPR017441;IPR008271;	N	NN	1
AURKB	Q96GD4	Aurora kinase B (EC 2.7.11.1) (Aurora 1) (Aurora- and IPL1-like midbody-associated protein 1) (AIM-1) (Aurora/IPL1-related kinase 2) (ARK-2) (Aurora-related kinase 2) (STK-1) (Serine/threonine-protein kinase 12) (Serine/threonine-protein kinase 5) (Serine/threonine-protein kinase aurora-B)	AURKB/AIK2/AIM1/AIRK2/ARK2/STK1/STK12/STK5	Homo sapiens	344	-	-	PS00107;PS50011;PS00108;	IPR030616;IPR028772;IPR011009;IPR000719;IPR017441;IPR008271;	N	NN	1
AZU1	P20160	Azurocidin (Cationic antimicrobial protein CAP37) (Heparin-binding protein) (HBP) (hHBP)	AZU1	Homo sapiens	251	SIGNAL 1..19; /evidence=ECO:0000269|PubMed:10534120	PR00722;	PS50240;	IPR009003;IPR001314;IPR001254;	Y	NN	1
B3GNT1	O43505	Beta-1,4-glucuronyltransferase 1 (EC 2.4.1.-) (I-beta-1,3-N-acetylglucosaminyltransferase) (iGnT) (N-acetyllactosaminide beta-1,3-N-acetylglucosaminyltransferase) (Poly-N-acetyllactosamine extension enzyme) (UDP-GlcNAc:betaGal beta-1,3-N-acetylglucosaminyltransferase 1)	B4GAT1/B3GNT1/B3GNT6	Homo sapiens	415	-	-	-	-	N	NN	1
B3GNT2	Q9NY97	N-acetyllactosaminide beta-1,3-N-acetylglucosaminyltransferase 2 (EC 2.4.1.149) (Beta-1,3-N-acetylglucosaminyltransferase 1) (BGnT-1) (Beta-1,3-Gn-T1) (Beta3Gn-T1) (Beta-1,3-galactosyltransferase 7) (Beta-1,3-GalTase 7) (Beta3Gal-T7) (Beta3GalT7) (b3Gal-T7) (Beta-3-Gx-T7) (UDP-Gal:beta-GlcNAc beta-1,3-galactosyltransferase 7) (UDP-GlcNAc:betaGal beta-1,3-N-acetylglucosaminyltransferase 2) (BGnT-2) (Beta-1,3-Gn-T2) (Beta-1,3-N-acetylglucosaminyltransferase 2) (Beta3Gn-T2) (UDP-galactose:beta-N-acetylglucosamine beta-1,3-galactosyltransferase 7)	B3GNT2/B3GALT7/B3GNT1	Homo sapiens	397	-	-	-	IPR002659;	N	NN	1
B3GNT3	Q9Y2A9	N-acetyllactosaminide beta-1,3-N-acetylglucosaminyltransferase 3 (EC 2.4.1.149) (Beta-1,3-galactosyl-O-glycosyl-glycoprotein beta-1,3-N-acetylglucosaminyltransferase) (EC 2.4.1.146) (Beta-1,3-galactosyltransferase 8) (Beta-1,3-GalTase 8) (Beta3Gal-T8) (Beta3GalT8) (b3Gal-T8) (Beta-3-Gx-T8) (Core 1 extending beta-1,3-N-acetylglucosaminyltransferase) (Core1-beta3GlcNAcT) (Transmembrane protein 3) (UDP-Gal:beta-GlcNAc beta-1,3-galactosyltransferase 8) (UDP-GlcNAc:betaGal beta-1,3-N-acetylglucosaminyltransferase 3) (BGnT-3) (Beta-1,3-Gn-T3) (Beta-1,3-N-acetylglucosaminyltransferase 3) (Beta3Gn-T3) (UDP-galactose:beta-N-acetylglucosamine beta-1,3-galactosyltransferase 8)	B3GNT3/B3GALT8/TMEM3/UNQ637/PRO1266	Homo sapiens	372	-	-	-	IPR002659;	N	NN	1
B3GNT4	Q9C0J1	N-acetyllactosaminide beta-1,3-N-acetylglucosaminyltransferase 4 (EC 2.4.1.149) (UDP-GlcNAc:betaGal beta-1,3-N-acetylglucosaminyltransferase 4) (BGnT-4) (Beta-1,3-Gn-T4) (Beta-1,3-N-acetylglucosaminyltransferase 4) (Beta3Gn-T4)	B3GNT4/UNQ1898/PRO4344	Homo sapiens	378	-	-	-	IPR002659;	N	NN	1
B3GNT7	Q8NFL0	UDP-GlcNAc:betaGal beta-1,3-N-acetylglucosaminyltransferase 7 (BGnT-7) (Beta-1,3-Gn-T7) (Beta-1,3-N-acetylglucosaminyltransferase 7) (Beta3Gn-T7) (EC 2.4.1.-)	B3GNT7	Homo sapiens	401	-	-	-	IPR002659;	N	NN	1
B4GALT1	P15291	Beta-1,4-galactosyltransferase 1 (Beta-1,4-GalTase 1) (Beta4Gal-T1) (b4Gal-T1) (EC 2.4.1.-) (Beta-N-acetylglucosaminyl-glycolipid beta-1,4-galactosyltransferase) (Beta-N-acetylglucosaminylglycopeptide beta-1,4-galactosyltransferase) (EC 2.4.1.38) (Lactose synthase A protein) (EC 2.4.1.22) (N-acetyllactosamine synthase) (EC 2.4.1.90) (Nal synthase) (UDP-Gal:beta-GlcNAc beta-1,4-galactosyltransferase 1) (UDP-galactose:beta-N-acetylglucosamine beta-1,4-galactosyltransferase 1) [Cleaved into: Processed beta-1,4-galactosyltransferase 1]	B4GALT1/GGTB2	Homo sapiens	398	-	PR02050;	-	IPR003859;IPR027791;IPR027995;IPR029044;	N	NN	1
B4GALT2	O60909	Beta-1,4-galactosyltransferase 2 (Beta-1,4-GalTase 2) (Beta4Gal-T2) (b4Gal-T2) (EC 2.4.1.-) (Beta-N-acetylglucosaminyl-glycolipid beta-1,4-galactosyltransferase) (Beta-N-acetylglucosaminylglycopeptide beta-1,4-galactosyltransferase) (EC 2.4.1.38) (Lactose synthase A protein) (EC 2.4.1.22) (N-acetyllactosamine synthase) (EC 2.4.1.90) (Nal synthase) (UDP-Gal:beta-GlcNAc beta-1,4-galactosyltransferase 2) (UDP-galactose:beta-N-acetylglucosamine beta-1,4-galactosyltransferase 2)	B4GALT2	Homo sapiens	372	-	PR02050;	-	IPR003859;IPR027791;IPR027995;IPR029044;	N	NN	1
B4GALT3	O60512	Beta-1,4-galactosyltransferase 3 (Beta-1,4-GalTase 3) (Beta4Gal-T3) (b4Gal-T3) (EC 2.4.1.-) (Beta-N-acetylglucosaminyl-glycolipid beta-1,4-galactosyltransferase) (Beta-N-acetylglucosaminylglycopeptide beta-1,4-galactosyltransferase) (EC 2.4.1.38) (N-acetyllactosamine synthase) (EC 2.4.1.90) (Nal synthase) (UDP-Gal:beta-GlcNAc beta-1,4-galactosyltransferase 3) (UDP-galactose:beta-N-acetylglucosamine beta-1,4-galactosyltransferase 3)	B4GALT3	Homo sapiens	393	-	PR02050;	-	IPR003859;IPR027791;IPR027995;IPR029044;	N	NN	1
B4GALT4	O60513	Beta-1,4-galactosyltransferase 4 (Beta-1,4-GalTase 4) (Beta4Gal-T4) (b4Gal-T4) (EC 2.4.1.-) (Beta-N-acetylglucosaminyl-glycolipid beta-1,4-galactosyltransferase) (Lactotriaosylceramide beta-1,4-galactosyltransferase) (EC 2.4.1.275) (N-acetyllactosamine synthase) (EC 2.4.1.90) (Nal synthase) (UDP-Gal:beta-GlcNAc beta-1,4-galactosyltransferase 4) (UDP-galactose:beta-N-acetylglucosamine beta-1,4-galactosyltransferase 4)	B4GALT4/UNQ552/PRO1109	Homo sapiens	344	-	PR02050;	-	IPR003859;IPR027791;IPR027995;IPR029044;	N	NN	1
B4GALT5	O43286	Beta-1,4-galactosyltransferase 5 (Beta-1,4-GalTase 5) (Beta4Gal-T5) (b4Gal-T5) (EC 2.4.1.-) (Beta-1,4-GalT II) (Glucosylceramide beta-1,4-galactosyltransferase) (EC 2.4.1.274) (Lactosylceramide synthase) (LacCer synthase) (UDP-Gal:beta-GlcNAc beta-1,4-galactosyltransferase 5) (UDP-galactose:beta-N-acetylglucosamine beta-1,4-galactosyltransferase 5)	B4GALT5	Homo sapiens	388	-	PR02050;	-	IPR003859;IPR027791;IPR027995;IPR029044;	N	NN	1
B4GALT6	Q9UBX8	Beta-1,4-galactosyltransferase 6 (Beta-1,4-GalTase 6) (Beta4Gal-T6) (b4Gal-T6) (EC 2.4.1.-) (Glucosylceramide beta-1,4-galactosyltransferase) (EC 2.4.1.274) (Lactosylceramide synthase) (LacCer synthase) (UDP-Gal:beta-GlcNAc beta-1,4-galactosyltransferase 6) (UDP-Gal:glucosylceramide beta-1,4-galactosyltransferase) (UDP-galactose:beta-N-acetylglucosamine beta-1,4-galactosyltransferase 6)	B4GALT6	Homo sapiens	382	-	PR02050;	-	IPR003859;IPR027791;IPR027995;IPR029044;	N	NN	1
B9D2	Q9BPU9	B9 domain-containing protein 2 (MKS1-related protein 2)	B9D2/MKSR2	Homo sapiens	175	-	-	PS51381;	IPR010796;	N	NN	1
BAG4	O95429	BAG family molecular chaperone regulator 4 (BAG-4) (Bcl-2-associated athanogene 4) (Silencer of death domains)	BAG4/SODD	Homo sapiens	457	-	-	PS51035;	IPR039773;IPR036533;IPR003103;	N	NN	1
BCAM	P50895	Basal cell adhesion molecule (Auberger B antigen) (B-CAM cell surface glycoprotein) (F8/G253 antigen) (Lutheran antigen) (Lutheran blood group glycoprotein) (CD antigen CD239)	BCAM/LU/MSK19	Homo sapiens	628	SIGNAL 1..31; /evidence=ECO:0000269|PubMed:7777537	-	PS50835;	IPR013162;IPR007110;IPR036179;IPR013783;IPR003599;IPR003598;IPR013106;	Y	NN	1
BCL2L11	O43521	Bcl-2-like protein 11 (Bcl2-L-11) (Bcl2-interacting mediator of cell death)	BCL2L11/BIM	Homo sapiens	198	-	-	-	IPR014771;IPR017288;IPR015040;	N	NN	1
BET1	O15155	BET1 homolog (hBET1) (Golgi vesicular membrane-trafficking protein p18)	BET1	Homo sapiens	118	-	-	PS50192;	IPR039897;IPR039899;IPR000727;	N	NN	1
BIRC5	O15392	Baculoviral IAP repeat-containing protein 5 (Apoptosis inhibitor 4) (Apoptosis inhibitor survivin)	BIRC5/API4/IAP4	Homo sapiens	142	-	-	PS50143;	IPR001370;	N	NN	1
BLK	P51451	Tyrosine-protein kinase Blk (EC 2.7.10.2) (B lymphocyte kinase) (p55-Blk)	BLK	Homo sapiens	505	-	PR00401;PR00452;PR00109;	PS00107;PS50011;PS50001;PS50002;	IPR035853;IPR011009;IPR000719;IPR017441;IPR001245;IPR000980;IPR036860;IPR036028;IPR001452;IPR020635;	N	NN	1
BMP7	P18075	Bone morphogenetic protein 7 (BMP-7) (Osteogenic protein 1) (OP-1) (Eptotermin alfa)	BMP7/OP1	Homo sapiens	431	SIGNAL 1..29; /evidence=ECO:0000255	-	PS00250;PS51362;	IPR029034;IPR001839;IPR001111;IPR015615;IPR017948;	Y	NN	1
BRAF	P15056	Serine/threonine-protein kinase B-raf (EC 2.7.11.1) (Proto-oncogene B-Raf) (p94) (v-Raf murine sarcoma viral oncogene homolog B1)	BRAF/BRAF1/RAFB1	Homo sapiens	766	-	PR00008;	PS00107;PS50011;PS00108;PS50898;PS00479;PS50081;	IPR020454;IPR011009;IPR002219;IPR000719;IPR017441;IPR003116;IPR001245;IPR008271;IPR029071;	N	NN	1
BRCA1	P38398	Breast cancer type 1 susceptibility protein (EC 2.3.2.27) (RING finger protein 53) (RING-type E3 ubiquitin transferase BRCA1)	BRCA1/RNF53	Homo sapiens	1863	-	PR00493;	PS50172;PS00518;PS50089;	IPR011364;IPR031099;IPR025994;IPR001357;IPR036420;IPR018957;IPR001841;IPR013083;IPR017907;	N	NN	1
BTC	P35070	Probetacellulin [Cleaved into: Betacellulin (BTC)]	BTC	Homo sapiens	178	SIGNAL 1..31; /evidence=ECO:0000250	-	PS00022;PS01186;PS50026;	IPR013032;IPR000742;	Y	NN	1
BUB1	O43683	Mitotic checkpoint serine/threonine-protein kinase BUB1 (hBUB1) (EC 2.7.11.1) (BUB1A)	BUB1/BUB1L	Homo sapiens	1085	-	-	PS51489;PS00107;PS50011;PS00108;	IPR015661;IPR011009;IPR013212;IPR000719;IPR017441;IPR008271;	N	NN	1
BUB1B	O60566	Mitotic checkpoint serine/threonine-protein kinase BUB1 beta (EC 2.7.11.1) (MAD3/BUB1-related protein kinase) (hBUBR1) (Mitotic checkpoint kinase MAD3L) (Protein SSK1)	BUB1B/BUBR1/MAD3L/SSK1	Homo sapiens	1050	-	-	PS51489;	IPR015661;IPR011009;IPR013212;	N	NN	1
BUB3	O43684	Mitotic checkpoint protein BUB3	BUB3	Homo sapiens	328	-	PR00320;	PS50082;PS50294;	IPR020472;IPR015943;IPR001680;IPR017986;IPR036322;	N	NN	1
C18orf8	Q96DM3	Regulator of MON1-CCZ1 complex (Colon cancer-associated protein Mic1) (Mic-1) (WD repeat-containing protein 98)	RMC1/C18orf8/MIC1/WDR98	Homo sapiens	657	-	-	-	IPR040371;IPR009755;IPR015943;IPR036322;	N	NN	1
C1orf95	Q69YW2	Protein stum homolog	STUM/C1orf95	Homo sapiens	141	-	-	-	IPR026673;	N	NN	1
C1QTNF9	P0C862	Complement C1q and tumor necrosis factor-related protein 9A (Complement C1q and tumor necrosis factor-related protein 9)	C1QTNF9/C1QTNF9A/UNQ6503/PRO21380	Homo sapiens	333	SIGNAL 1..19; /evidence=ECO:0000255	PR00007;	PS50871;	IPR001073;IPR008160;IPR008983;	Y	NN	1
C3AR1	Q16581	C3a anaphylatoxin chemotactic receptor (C3AR) (C3a-R)	C3AR1/AZ3B/C3R1/HNFAG09	Homo sapiens	482	-	PR01104;PR01060;PR00237;	PS00237;PS50262;	IPR001644;IPR002234;IPR000826;IPR000276;IPR017452;	N	NN	1
C5	P01031	Complement C5 (C3 and PZP-like alpha-2-macroglobulin domain-containing protein 4) [Cleaved into: Complement C5 beta chain; Complement C5 alpha chain; C5a anaphylatoxin; Complement C5 alpha' chain]	C5/CPAMD4	Homo sapiens	1676	SIGNAL 1..18; /evidence=ECO:0000255	PR00004;	PS01177;PS01178;PS50189;	IPR009048;IPR036595;IPR011625;IPR011626;IPR000020;IPR018081;IPR001840;IPR041425;IPR037562;IPR013783;IPR001599;IPR002890;IPR041555;IPR040839;IPR001134;IPR018933;IPR008930;IPR008993;	Y	NN	1
C6	P13671	Complement component C6	C6	Homo sapiens	934	SIGNAL 1..21; /evidence=ECO:0000269|PubMed:2808363	PR00764;	PS00022;PS51465;PS01209;PS50068;PS00279;PS51412;PS50923;PS50092;	IPR037563;IPR003884;IPR002350;IPR036055;IPR023415;IPR002172;IPR001862;IPR020864;IPR020863;IPR035976;IPR000436;IPR000884;IPR036383;	Y	NN	1
C6orf120	Q7Z4R8	UPF0669 protein C6orf120	C6orf120	Homo sapiens	191	SIGNAL 1..30; /evidence=ECO:0000255	-	-	IPR031420;	Y	NN	1
C7	P10643	Complement component C7	C7	Homo sapiens	843	SIGNAL 1..22	PR00764;	PS00022;PS01186;PS01209;PS50068;PS00279;PS51412;PS50923;PS50092;	IPR037564;IPR003884;IPR040729;IPR036055;IPR023415;IPR002172;IPR001862;IPR020864;IPR020863;IPR035976;IPR000436;IPR000884;IPR036383;	Y	NN	1
C8A	P07357	Complement component C8 alpha chain (Complement component 8 subunit alpha)	C8A	Homo sapiens	584	SIGNAL 1..20; /evidence=ECO:0000255	PR00764;	PS00022;PS01209;PS50068;PS00279;PS51412;PS50092;	IPR037565;IPR009030;IPR036055;IPR023415;IPR002172;IPR001862;IPR020864;IPR020863;IPR000884;IPR036383;	Y	NN	1
C8B	P07358	Complement component C8 beta chain (Complement component 8 subunit beta)	C8B	Homo sapiens	591	SIGNAL 1..32; /evidence=ECO:0000255	PR00764;	PS00022;PS01209;PS50068;PS00279;PS51412;PS50092;	IPR037566;IPR036055;IPR023415;IPR002172;IPR001862;IPR020864;IPR020863;IPR000884;IPR036383;	Y	NN	1
C8G	P07360	Complement component C8 gamma chain	C8G	Homo sapiens	202	SIGNAL 1..20	PR01215;	PS00213;	IPR002968;IPR012674;IPR022272;IPR000566;	Y	NN	1
C9	P02748	Complement component C9 [Cleaved into: Complement component C9a; Complement component C9b]	C9	Homo sapiens	559	SIGNAL 1..21; /evidence=ECO:0000269|PubMed:6095282	PR00764;	PS00022;PS01186;PS01209;PS50068;PS00279;PS51412;PS50092;	IPR037567;IPR009030;IPR036055;IPR023415;IPR002172;IPR001862;IPR020864;IPR020863;IPR000884;IPR036383;	Y	NN	1
CALCA	P06881	Calcitonin gene-related peptide 1 (Alpha-type CGRP) (Calcitonin gene-related peptide I) (CGRP-I)	CALCA/CALC1	Homo sapiens	128	SIGNAL 1..25; /evidence=ECO:0000255	PR00817;	PS00258;	IPR021117;IPR021116;IPR018360;IPR015476;IPR001693;	Y	NN	1
CAMK1D	Q8IU85	Calcium/calmodulin-dependent protein kinase type 1D (EC 2.7.11.17) (CaM kinase I delta) (CaM kinase ID) (CaM-KI delta) (CaMKI delta) (CaMKID) (CaMKI-like protein kinase) (CKLiK)	CAMK1D/CAMKID	Homo sapiens	385	-	-	PS00107;PS50011;PS00108;	IPR011009;IPR000719;IPR017441;IPR008271;	N	NN	1
CAP1	Q01518	Adenylyl cyclase-associated protein 1 (CAP 1)	CAP1/CAP	Homo sapiens	475	-	-	PS51329;PS01088;PS01089;	IPR001837;IPR013912;IPR013992;IPR017901;IPR016098;IPR028415;IPR036223;IPR028417;IPR018106;IPR036222;IPR006599;	N	NN	1
CASC5	Q8NG31	Kinetochore scaffold 1 (ALL1-fused gene from chromosome 15q14 protein) (AF15q14) (Bub-linking kinetochore protein) (Blinkin) (Cancer susceptibility candidate gene 5 protein) (Cancer/testis antigen 29) (CT29) (Kinetochore-null protein 1) (Protein CASC5) (Protein D40/AF15q14)	KNL1/CASC5/KIAA1570	Homo sapiens	2342	-	-	-	IPR037388;IPR040850;	N	NN	1
CAV1	Q03135	Caveolin-1	CAV1/CAV	Homo sapiens	178	-	-	PS01210;	IPR015504;IPR001612;IPR018361;	N	NN	1
CAV3	P56539	Caveolin-3 (M-caveolin)	CAV3	Homo sapiens	151	-	-	PS01210;	IPR031091;IPR001612;IPR018361;	N	NN	1
CBL	P22681	E3 ubiquitin-protein ligase CBL (EC 2.3.2.27) (Casitas B-lineage lymphoma proto-oncogene) (Proto-oncogene c-Cbl) (RING finger protein 55) (RING-type E3 ubiquitin transferase CBL) (Signal transduction protein CBL)	CBL/CBL2/RNF55	Homo sapiens	906	-	-	PS51506;PS50030;PS00518;PS50089;	IPR024162;IPR014741;IPR036537;IPR003153;IPR014742;IPR039520;IPR024159;IPR011992;IPR036860;IPR015940;IPR009060;IPR001841;IPR013083;IPR017907;	N	NN	1
CCDC81	Q6ZN84	Coiled-coil domain-containing protein 81	CCDC81	Homo sapiens	652	-	-	-	IPR040673;IPR026295;IPR028034;	N	NN	1
CCNB1	P14635	G2/mitotic-specific cyclin-B1	CCNB1/CCNB	Homo sapiens	433	-	-	PS00292;	IPR039361;IPR013763;IPR036915;IPR004367;IPR006671;	N	NN	1
CCNB2	O95067	G2/mitotic-specific cyclin-B2	CCNB2	Homo sapiens	398	-	-	PS00292;	IPR039361;IPR013763;IPR036915;IPR004367;IPR006671;	N	NN	1
CCND1	P24385	G1/S-specific cyclin-D1 (B-cell lymphoma 1 protein) (BCL-1) (BCL-1 oncogene) (PRAD1 oncogene)	CCND1/BCL1/PRAD1	Homo sapiens	295	-	-	PS00292;	IPR039361;IPR013763;IPR036915;IPR004367;IPR015451;IPR006671;	N	NN	1
CCNJ	Q5T5M9	Cyclin-J	CCNJ	Homo sapiens	372	-	-	-	IPR039361;IPR028859;IPR013763;IPR036915;IPR004367;IPR006671;	N	NN	1
CCT2	P78371	T-complex protein 1 subunit beta (TCP-1-beta) (CCT-beta)	CCT2/99D8.1/CCTB	Homo sapiens	535	-	PR00304;	PS00750;PS00751;PS00995;	IPR012716;IPR017998;IPR002194;IPR002423;IPR027409;IPR027413;IPR027410;	N	NN	1
CCT8	P50990	T-complex protein 1 subunit theta (TCP-1-theta) (CCT-theta) (Chaperonin containing T-complex polypeptide 1 subunit 8) (Renal carcinoma antigen NY-REN-15)	CCT8/C21orf112/CCTQ/KIAA0002	Homo sapiens	548	-	PR00304;	PS00750;PS00751;PS00995;	IPR012721;IPR017998;IPR002194;IPR002423;IPR027409;IPR027413;IPR027410;	N	NN	1
CD109	Q6YHK3	CD109 antigen (150 kDa TGF-beta-1-binding protein) (C3 and PZP-like alpha-2-macroglobulin domain-containing protein 7) (Platelet-specific Gov antigen) (p180) (r150) (CD antigen CD109)	CD109/CPAMD7	Homo sapiens	1445	SIGNAL 1..21	-	PS00477;	IPR009048;IPR036595;IPR011625;IPR041813;IPR011626;IPR013783;IPR014756;IPR001599;IPR019742;IPR002890;IPR041555;IPR008930;	Y	NN	1
CD177	Q8N6Q3	CD177 antigen (Human neutrophil alloantigen 2a) (HNA-2a) (NB1 glycoprotein) (NB1 GP) (Polycythemia rubra vera protein 1) (PRV-1) (CD antigen CD177)	CD177/NB1/PRV1/UNQ595/PRO1181	Homo sapiens	437	SIGNAL 1..21; /evidence=ECO:0000269|PubMed:15340161	-	-	IPR016054;	Y	NN	1
CD300A	Q9UGN4	CMRF35-like molecule 8 (CLM-8) (CD300 antigen-like family member A) (CMRF-35-H9) (CMRF35-H9) (CMRF35-H) (IRC1/IRC2) (Immunoglobulin superfamily member 12) (IgSF12) (Inhibitory receptor protein 60) (IRp60) (NK inhibitory receptor) (CD antigen CD300a)	CD300A/CMRF35H/IGSF12/HSPC083	Homo sapiens	299	SIGNAL 1..17; /evidence=ECO:0000255	-	PS50835;	IPR007110;IPR036179;IPR013783;IPR003599;IPR013106;	Y	NN	1
CD33	P20138	Myeloid cell surface antigen CD33 (Sialic acid-binding Ig-like lectin 3) (Siglec-3) (gp67) (CD antigen CD33)	CD33/SIGLEC3	Homo sapiens	364	SIGNAL 1..17; /evidence=ECO:0000255	-	PS50835;	IPR007110;IPR036179;IPR013783;IPR003599;IPR013106;IPR013151;	Y	NN	1
CD34	P28906	Hematopoietic progenitor cell antigen CD34 (CD antigen CD34)	CD34	Homo sapiens	385	SIGNAL 1..31; /evidence=ECO:0000269|PubMed:1370171, ECO:0000269|PubMed:2462139	PR01700;	-	IPR008083;IPR013836;	Y	NN	1
CD52	P31358	CAMPATH-1 antigen (CDw52) (Cambridge pathology 1 antigen) (Epididymal secretory protein E5) (Human epididymis-specific protein 5) (He5) (CD antigen CD52)	CD52/CDW52/HE5	Homo sapiens	61	SIGNAL 1..24; /evidence=ECO:0000269|PubMed:1711975	-	-	IPR026643;	Y	NN	1
CD53	P19397	Leukocyte surface antigen CD53 (Cell surface glycoprotein CD53) (Tetraspanin-25) (Tspan-25) (CD antigen CD53)	CD53/MOX44/TSPAN25	Homo sapiens	219	-	PR00259;	PS00421;	IPR000301;IPR018499;IPR018503;IPR008952;	N	NN	1
CD93	Q9NPY3	Complement component C1q receptor (C1q/MBL/SPA receptor) (C1qR) (C1qR(p)) (C1qRp) (CDw93) (Complement component 1 q subcomponent receptor 1) (Matrix-remodeling-associated protein 4) (CD antigen CD93)	CD93/C1QR1/MXRA4	Homo sapiens	652	SIGNAL 1..21	-	PS00010;PS50041;PS01186;PS50026;PS01187;	IPR001304;IPR016186;IPR026823;IPR016187;IPR001881;IPR013032;IPR000742;IPR000152;IPR018097;IPR009030;	Y	NN	1
CDC123	O75794	Cell division cycle protein 123 homolog (Protein D123) (HT-1080) (PZ32)	CDC123/C10orf7/D123	Homo sapiens	336	-	-	-	IPR009772;	N	NN	1
CDC20	Q12834	Cell division cycle protein 20 homolog (p55CDC)	CDC20	Homo sapiens	499	-	-	PS00678;PS50082;PS50294;	IPR024977;IPR033010;IPR015943;IPR001680;IPR019775;IPR017986;IPR036322;	N	NN	1
CDC37L1	Q7L3B6	Hsp90 co-chaperone Cdc37-like 1 (Hsp90-associating relative of Cdc37)	CDC37L1/CDC37B/HARC	Homo sapiens	337	-	-	-	IPR004918;IPR013874;IPR038189;	N	NN	1
CDC5L	Q99459	Cell division cycle 5-like protein (Cdc5-like protein) (Pombe cdc5-related protein)	CDC5L/KIAA0432/PCDC5RP	Homo sapiens	802	-	-	PS51294;	IPR021786;IPR009057;IPR017930;IPR001005;	N	NN	1
CDC6	Q99741	Cell division control protein 6 homolog (CDC6-related protein) (Cdc18-related protein) (HsCdc18) (p62(cdc6)) (HsCDC6)	CDC6/CDC18L	Homo sapiens	560	-	-	-	IPR003593;IPR041083;IPR016314;IPR015163;IPR027417;IPR036388;IPR036390;	N	NN	1
CDCA5	Q96FF9	Sororin (Cell division cycle-associated protein 5) (p35)	CDCA5	Homo sapiens	252	-	-	-	IPR018605;	N	NN	1
CDCA8	Q53HL2	Borealin (Cell division cycle-associated protein 8) (Dasra-B) (hDasra-B) (Pluripotent embryonic stem cell-related gene 3 protein)	CDCA8/PESCRG3	Homo sapiens	280	-	-	-	IPR018851;IPR018867;	N	NN	1
CDH11	P55287	Cadherin-11 (OSF-4) (Osteoblast cadherin) (OB-cadherin)	CDH11	Homo sapiens	796	SIGNAL 1..22; /evidence=ECO:0000255	PR00205;	PS00232;PS50268;	IPR039808;IPR002126;IPR015919;IPR020894;IPR000233;IPR027397;	Y	NN	1
CDH23	Q9H251	Cadherin-23 (Otocadherin)	CDH23/KIAA1774/KIAA1812/UNQ1894/PRO4340	Homo sapiens	3354	SIGNAL 1..23; /evidence=ECO:0000255	PR00205;	PS00232;PS50268;	IPR002126;IPR015919;IPR020894;IPR033030;	Y	NN	1
CDK1	P06493	Cyclin-dependent kinase 1 (CDK1) (EC 2.7.11.22) (EC 2.7.11.23) (Cell division control protein 2 homolog) (Cell division protein kinase 1) (p34 protein kinase)	CDK1/CDC2/CDC28A/CDKN1/P34CDC2	Homo sapiens	297	-	-	PS00107;PS50011;PS00108;	IPR011009;IPR000719;IPR017441;IPR008271;	N	NN	1
CDK11A	Q9UQ88	Cyclin-dependent kinase 11A (EC 2.7.11.22) (Cell division cycle 2-like protein kinase 2) (Cell division protein kinase 11A) (Galactosyltransferase-associated protein kinase p58/GTA) (PITSLRE serine/threonine-protein kinase CDC2L2)	CDK11A/CDC2L2/CDC2L3/PITSLREB	Homo sapiens	783	-	-	PS50011;PS00108;	IPR011009;IPR000719;IPR008271;	N	NN	1
CDK13	Q14004	Cyclin-dependent kinase 13 (EC 2.7.11.22) (EC 2.7.11.23) (CDC2-related protein kinase 5) (Cell division cycle 2-like protein kinase 5) (Cell division protein kinase 13) (hCDK13) (Cholinesterase-related cell division controller)	CDK13/CDC2L/CDC2L5/CHED/KIAA1791	Homo sapiens	1512	-	-	PS00107;PS50011;PS00108;	IPR011009;IPR000719;IPR017441;IPR008271;	N	NN	1
CDK5	Q00535	Cyclin-dependent-like kinase 5 (EC 2.7.11.1) (Cell division protein kinase 5) (Serine/threonine-protein kinase PSSALRE) (Tau protein kinase II catalytic subunit) (TPKII catalytic subunit)	CDK5/CDKN5	Homo sapiens	292	-	-	PS00107;PS50011;PS00108;	IPR011009;IPR000719;IPR017441;IPR008271;	N	NN	1
CDKAL1	Q5VV42	Threonylcarbamoyladenosine tRNA methylthiotransferase (EC 2.8.4.5) (CDK5 regulatory subunit-associated protein 1-like 1) (tRNA-t(6)A37 methylthiotransferase)	CDKAL1	Homo sapiens	579	-	-	PS51449;PS01278;PS50926;	IPR006638;IPR005839;IPR020612;IPR013848;IPR038135;IPR006466;IPR007197;IPR023404;IPR002792;	N	NN	1
CDKN1B	P46527	Cyclin-dependent kinase inhibitor 1B (Cyclin-dependent kinase inhibitor p27) (p27Kip1)	CDKN1B/KIP1	Homo sapiens	198	-	-	-	IPR003175;IPR029843;	N	NN	1
CDON	Q4KMG0	Cell adhesion molecule-related/down-regulated by oncogenes	CDON/CDO	Homo sapiens	1287	SIGNAL 1..25; /evidence=ECO:0000255	-	PS50853;PS50835;	IPR032983;IPR003961;IPR036116;IPR007110;IPR036179;IPR013783;IPR013098;IPR003599;IPR003598;	Y	NN	1
CEACAM3	P40198	Carcinoembryonic antigen-related cell adhesion molecule 3 (Carcinoembryonic antigen CGM1) (CD antigen CD66d)	CEACAM3/CD66D/CGM1	Homo sapiens	252	SIGNAL 1..34; /evidence=ECO:0000250	-	-	IPR036179;IPR013783;IPR013106;	Y	NN	1
CEACAM5	P06731	Carcinoembryonic antigen-related cell adhesion molecule 5 (Carcinoembryonic antigen) (CEA) (Meconium antigen 100) (CD antigen CD66e)	CEACAM5/CEA	Homo sapiens	702	SIGNAL 1..34	-	PS50835;	IPR007110;IPR036179;IPR013783;IPR003599;IPR003598;IPR013106;	Y	NN	1
CEACAM6	P40199	Carcinoembryonic antigen-related cell adhesion molecule 6 (Non-specific crossreacting antigen) (Normal cross-reacting antigen) (CD antigen CD66c)	CEACAM6/NCA	Homo sapiens	344	SIGNAL 1..34; /evidence=ECO:0000269|PubMed:15340161	-	PS50835;	IPR007110;IPR036179;IPR013783;IPR003599;IPR003598;IPR013106;	Y	NN	1
CEACAM7	Q14002	Carcinoembryonic antigen-related cell adhesion molecule 7 (Carcinoembryonic antigen CGM2)	CEACAM7/CGM2	Homo sapiens	265	SIGNAL 1..35; /evidence=ECO:0000269|PubMed:15340161	-	PS50835;	IPR007110;IPR036179;IPR013783;IPR003599;IPR013106;	Y	NN	1
CECR1	Q9NZK5	Adenosine deaminase 2 (EC 3.5.4.4) (Cat eye syndrome critical region protein 1)	ADA2/ADGF/CECR1/IDGFL	Homo sapiens	511	SIGNAL 1..29; /evidence=ECO:0000255	-	-	IPR001365;IPR013659;IPR006331;IPR032466;	Y	NN	1
CENPA	P49450	Histone H3-like centromeric protein A (Centromere autoantigen A) (Centromere protein A) (CENP-A)	CENPA	Homo sapiens	140	-	PR00622;	PS00959;	IPR009072;IPR007125;IPR000164;	N	NN	1
CENPC	Q03188	Centromere protein C (CENP-C) (Centromere autoantigen C) (Centromere protein C 1) (CENP-C 1) (Interphase centromere complex protein 7)	CENPC/CENPC1/ICEN7	Homo sapiens	943	-	-	-	IPR028386;IPR028931;IPR028052;IPR025974;IPR014710;IPR011051;	N	NN	1
CENPE	Q02224	Centromere-associated protein E (Centromere protein E) (CENP-E) (Kinesin-7) (Kinesin-related protein CENPE)	CENPE	Homo sapiens	2701	-	PR00380;	PS00411;PS50067;	IPR027640;IPR019821;IPR001752;IPR036961;IPR027417;	N	NN	1
CENPF	P49454	Centromere protein F (CENP-F) (AH antigen) (Kinetochore protein CENPF) (Mitosin)	CENPF	Homo sapiens	3114	-	-	-	IPR018302;IPR019513;IPR018463;	N	NN	1
CENPH	Q9H3R5	Centromere protein H (CENP-H) (Interphase centromere complex protein 35)	CENPH/ICEN35	Homo sapiens	247	-	-	-	IPR040034;IPR008426;	N	NN	1
CENPI	Q92674	Centromere protein I (CENP-I) (FSH primary response protein 1) (Follicle-stimulating hormone primary response protein) (Interphase centromere complex protein 19) (Leucine-rich primary response protein 1)	CENPI/FSHPRH1/ICEN19/LRPR1	Homo sapiens	756	-	-	-	IPR012485;	N	NN	1
CENPK	Q9BS16	Centromere protein K (CENP-K) (Interphase centromere complex protein 37) (Protein AF-5alpha) (p33)	CENPK/ICEN37/FKSG14	Homo sapiens	269	-	-	-	IPR020993;	N	NN	1
CENPL	Q8N0S6	Centromere protein L (CENP-L) (Interphase centromere complex protein 33)	CENPL/C1orf155/ICEN33	Homo sapiens	344	-	-	-	IPR025204;	N	NN	1
CENPM	Q9NSP4	Centromere protein M (CENP-M) (Interphase centromere complex protein 39) (Proliferation-associated nuclear element protein 1)	CENPM/C22orf18/ICEN39/PANE1	Homo sapiens	180	-	-	-	IPR020987;	N	NN	1
CENPN	Q96H22	Centromere protein N (CENP-N) (Interphase centromere complex protein 32)	CENPN/C16orf60/ICEN32/BM-309	Homo sapiens	339	-	-	-	IPR007902;	N	NN	1
CENPO	Q9BU64	Centromere protein O (CENP-O) (Interphase centromere complex protein 36)	CENPO/ICEN36/MCM21R	Homo sapiens	300	-	-	-	IPR018464;	N	NN	1
CENPP	Q6IPU0	Centromere protein P (CENP-P)	CENPP	Homo sapiens	288	-	-	-	IPR027801;	N	NN	1
CENPQ	Q7L2Z9	Centromere protein Q (CENP-Q)	CENPQ/C6orf139	Homo sapiens	268	-	-	-	IPR025212;	N	NN	1
CENPT	Q96BT3	Centromere protein T (CENP-T) (Interphase centromere complex protein 22)	CENPT/C16orf56/ICEN22	Homo sapiens	561	-	-	-	IPR028255;IPR035425;IPR032373;IPR009072;	N	NN	1
CENPU	Q71F23	Centromere protein U (CENP-U) (Centromere protein of 50 kDa) (CENP-50) (Interphase centromere complex protein 24) (KSHV latent nuclear antigen-interacting protein 1) (MLF1-interacting protein) (Polo-box-interacting protein 1)	CENPU/ICEN24/KLIP1/MLF1IP/PBIP1	Homo sapiens	418	-	-	-	IPR025214;	N	NN	1
CEP290	O15078	Centrosomal protein of 290 kDa (Cep290) (Bardet-Biedl syndrome 14 protein) (Cancer/testis antigen 87) (CT87) (Nephrocystin-6) (Tumor antigen se2-2)	CEP290/BBS14/KIAA0373/NPHP6	Homo sapiens	2479	-	-	-	IPR032321;IPR026201;	N	NN	1
CFH	P08603	Complement factor H (H factor 1)	CFH/HF/HF1/HF2	Homo sapiens	1231	SIGNAL 1..18; /evidence=ECO:0000269|PubMed:6215918	-	PS50923;	IPR035976;IPR000436;	Y	NN	1
CHAF1B	Q13112	Chromatin assembly factor 1 subunit B (CAF-1 subunit B) (Chromatin assembly factor I p60 subunit) (CAF-I 60 kDa subunit) (CAF-I p60) (M-phase phosphoprotein 7)	CHAF1B/CAF1A/CAF1P60/MPHOSPH7/MPP7	Homo sapiens	559	-	PR00319;	PS00678;PS50082;PS50294;	IPR029129;IPR001632;IPR015943;IPR001680;IPR019775;IPR017986;IPR036322;	N	NN	1
CHI3L1	P36222	Chitinase-3-like protein 1 (39 kDa synovial protein) (Cartilage glycoprotein 39) (CGP-39) (GP-39) (hCGP-39) (YKL-40)	CHI3L1	Homo sapiens	383	SIGNAL 1..21; /evidence=ECO:0000269|PubMed:2375755, ECO:0000269|PubMed:9492324	-	PS51910;	IPR028538;IPR011583;IPR029070;IPR001223;IPR017853;	Y	NN	1
CHRNB1	P11230	Acetylcholine receptor subunit beta	CHRNB1/ACHRB/CHRNB	Homo sapiens	501	SIGNAL 1..23	PR00254;PR00252;	PS00236;	IPR006202;IPR036734;IPR006201;IPR036719;IPR006029;IPR018000;IPR002394;	Y	NN	1
CHRNB4	P30926	Neuronal acetylcholine receptor subunit beta-4	CHRNB4	Homo sapiens	498	SIGNAL 1..21; /evidence=ECO:0000255	PR00254;PR00252;	PS00236;	IPR006202;IPR036734;IPR006201;IPR036719;IPR006029;IPR018000;IPR002394;	Y	NN	1
CHRNG	P07510	Acetylcholine receptor subunit gamma	CHRNG/ACHRG	Homo sapiens	517	SIGNAL 1..22; /evidence=ECO:0000255	PR00254;PR00252;	PS00236;	IPR006202;IPR036734;IPR006201;IPR036719;IPR006029;IPR018000;IPR002394;	Y	NN	1
CHST1	O43916	Carbohydrate sulfotransferase 1 (EC 2.8.2.21) (Galactose/N-acetylglucosamine/N-acetylglucosamine 6-O-sulfotransferase 1) (GST-1) (Keratan sulfate Gal-6 sulfotransferase) (KS6ST) (KSGal6ST) (KSST)	CHST1	Homo sapiens	411	-	-	-	IPR016469;IPR027417;IPR000863;	N	NN	1
CHST2	Q9Y4C5	Carbohydrate sulfotransferase 2 (EC 2.8.2.-) (Galactose/N-acetylglucosamine/N-acetylglucosamine 6-O-sulfotransferase 2) (GST-2) (N-acetylglucosamine 6-O-sulfotransferase 1) (GlcNAc6ST-1) (Gn6ST-1)	CHST2/GN6ST	Homo sapiens	530	-	-	-	IPR016469;IPR027417;IPR000863;	N	NN	1
CHST5	Q9GZS9	Carbohydrate sulfotransferase 5 (EC 2.8.2.-) (Galactose/N-acetylglucosamine/N-acetylglucosamine 6-O-sulfotransferase 4-alpha) (GST4-alpha) (Intestinal N-acetylglucosamine-6-O-sulfotransferase) (I-GlcNAc6ST) (Intestinal GlcNAc-6-sulfotransferase) (hIGn6ST) (N-acetylglucosamine 6-O-sulfotransferase 3) (GlcNAc6ST-3) (Gn6st-3)	CHST5	Homo sapiens	411	-	-	-	IPR016469;IPR027417;IPR000863;	N	NN	1
CHST6	Q9GZX3	Carbohydrate sulfotransferase 6 (EC 2.8.2.-) (Corneal N-acetylglucosamine-6-O-sulfotransferase) (C-GlcNAc6ST) (hCGn6ST) (Galactose/N-acetylglucosamine/N-acetylglucosamine 6-O-sulfotransferase 4-beta) (GST4-beta) (N-acetylglucosamine 6-O-sulfotransferase 5) (GlcNAc6ST-5) (Gn6st-5)	CHST6	Homo sapiens	395	-	-	-	IPR016469;IPR027417;IPR000863;	N	NN	1
CHTF18	Q8WVB6	Chromosome transmission fidelity protein 18 homolog (hCTF18) (CHL12)	CHTF18/C16orf41/CTF18	Homo sapiens	975	-	-	-	IPR003593;IPR003959;IPR027417;	N	NN	1
CHTF8	P0CG13	Chromosome transmission fidelity protein 8 homolog (hCTF8)	CHTF8/CTF8	Homo sapiens	121	-	-	-	IPR018607;	N	NN	1
CIB2	O75838	Calcium and integrin-binding family member 2 (Kinase-interacting protein 2) (KIP 2)	CIB2/KIP2	Homo sapiens	187	-	-	PS00018;PS50222;	IPR011992;IPR018247;IPR002048;	N	NN	1
CKAP5	Q14008	Cytoskeleton-associated protein 5 (Colonic and hepatic tumor overexpressed gene protein) (Ch-TOG)	CKAP5/KIAA0097	Homo sapiens	2032	-	-	PS50077;	IPR011989;IPR016024;IPR024395;IPR021133;IPR034085;	N	NN	1
CLASP1	Q7Z460	CLIP-associating protein 1 (Cytoplasmic linker-associated protein 1) (Multiple asters homolog 1) (Protein Orbit homolog 1) (hOrbit1)	CLASP1/KIAA0622/MAST1	Homo sapiens	1538	-	-	PS50077;	IPR011989;IPR016024;IPR028399;IPR024395;IPR021133;IPR034085;	N	NN	1
CLASP2	O75122	CLIP-associating protein 2 (Cytoplasmic linker-associated protein 2) (Protein Orbit homolog 2) (hOrbit2)	CLASP2/KIAA0627	Homo sapiens	1294	-	-	-	IPR011989;IPR016024;IPR024395;IPR034085;	N	NN	1
CLCA1	A8K7I4	Calcium-activated chloride channel regulator 1 (EC 3.4.-.-) (Calcium-activated chloride channel family member 1) (hCLCA1) (Calcium-activated chloride channel protein 1) (CaCC-1) (hCaCC-1)	CLCA1/CACC1	Homo sapiens	914	SIGNAL 1..21; /evidence=ECO:0000255	-	PS50234;	IPR004727;IPR013642;IPR013783;IPR002035;IPR036465;	Y	NN	1
CLCN6	P51797	Chloride transport protein 6 (Chloride channel protein 6) (ClC-6)	CLCN6/KIAA0046	Homo sapiens	869	-	PR00762;PR01117;	PS51371;	IPR000644;IPR014743;IPR001807;IPR002248;	N	NN	1
CLDN14	O95500	Claudin-14	CLDN14/UNQ777/PRO1571	Homo sapiens	239	-	-	PS01346;	IPR006187;IPR003556;IPR017974;IPR004031;	N	NN	1
CLEC12A	Q5QGZ9	C-type lectin domain family 12 member A (C-type lectin-like molecule 1) (CLL-1) (Dendritic cell-associated lectin 2) (DCAL-2) (Myeloid inhibitory C-type lectin-like receptor) (MICL) (CD antigen CD371)	CLEC12A/CLL1/DCAL2/MICL	Homo sapiens	265	-	-	PS50041;	IPR001304;IPR016186;IPR016187;IPR033992;	N	NN	1
CLEC14A	Q86T13	C-type lectin domain family 14 member A (Epidermal growth factor receptor 5) (EGFR-5)	CLEC14A/C14orf27/EGFR5/UNQ236/PRO269	Homo sapiens	490	SIGNAL 1..21; /evidence=ECO:0000269|PubMed:15340161	-	PS00010;PS50041;PS01186;	IPR001304;IPR016186;IPR016187;	Y	NN	1
CLEC3B	P05452	Tetranectin (TN) (C-type lectin domain family 3 member B) (Plasminogen kringle 4-binding protein)	CLEC3B/TNA	Homo sapiens	202	SIGNAL 1..21; /evidence=ECO:0000269|PubMed:3427041	-	PS00615;PS50041;	IPR001304;IPR016186;IPR018378;IPR016187;	Y	NN	1
CLEC4C	Q8WTT0	C-type lectin domain family 4 member C (Blood dendritic cell antigen 2) (BDCA-2) (C-type lectin superfamily member 7) (Dendritic lectin) (CD antigen CD303)	CLEC4C/BDCA2/CLECSF11/CLECSF7/DLEC/HECL/UNQ9361/PRO34150	Homo sapiens	213	-	-	PS00615;PS50041;	IPR001304;IPR016186;IPR018378;IPR033989;IPR016187;	N	NN	1
CLEC4D	Q8WXI8	C-type lectin domain family 4 member D (C-type lectin superfamily member 8) (C-type lectin-like receptor 6) (CLEC-6) (CD antigen CD368)	CLEC4D/CLECSF8/MCL	Homo sapiens	215	-	-	PS50041;	IPR001304;IPR016186;IPR033989;IPR016187;	N	NN	1
CLEC5A	Q9NY25	C-type lectin domain family 5 member A (C-type lectin superfamily member 5) (Myeloid DAP12-associating lectin 1) (MDL-1)	CLEC5A/CLECSF5/MDL1	Homo sapiens	188	-	-	PS50041;	IPR001304;IPR016186;IPR016187;IPR033992;	N	NN	1
CLIP1	P30622	CAP-Gly domain-containing linker protein 1 (Cytoplasmic linker protein 1) (Cytoplasmic linker protein 170 alpha-2) (CLIP-170) (Reed-Sternberg intermediate filament-associated protein) (Restin)	CLIP1/CYLN1/RSN	Homo sapiens	1438	-	-	PS00845;PS50245;	IPR036859;IPR000938;IPR032108;	N	NN	1
CLRN1	P58418	Clarin-1 (Usher syndrome type-3 protein)	CLRN1/USH3A	Homo sapiens	232	-	-	-	IPR026748;	N	NN	1
CMA1	P23946	Chymase (EC 3.4.21.39) (Alpha-chymase) (Mast cell protease I)	CMA1/CYH/CYM	Homo sapiens	247	SIGNAL 1..19	PR00722;	PS50240;PS00134;PS00135;	IPR009003;IPR001314;IPR001254;IPR018114;IPR033116;	Y	NN	1
CMTM6	Q9NX76	CKLF-like MARVEL transmembrane domain-containing protein 6 (Chemokine-like factor superfamily member 6)	CMTM6/CKLFSF6	Homo sapiens	183	-	-	PS51225;	IPR008253;	N	NN	1
CNIH1	O95406	Protein cornichon homolog 1 (CNIH-1) (Cornichon family AMPA receptor auxiliary protein 1) (Protein cornichon homolog) (T-cell growth-associated molecule 77) (TGAM77)	CNIH1/CNIH/CNIL/UNQ155/PRO181	Homo sapiens	144	-	-	PS01340;	IPR003377;IPR033466;	N	NN	1
CNIH2	Q6PI25	Protein cornichon homolog 2 (CNIH-2) (Cornichon family AMPA receptor auxiliary protein 2) (Cornichon-like protein)	CNIH2/CNIL	Homo sapiens	160	-	-	PS01340;	IPR003377;IPR033466;	N	NN	1
CNIH3	Q8TBE1	Protein cornichon homolog 3 (CNIH-3) (Cornichon family AMPA receptor auxiliary protein 3)	CNIH3	Homo sapiens	160	-	-	PS01340;	IPR003377;IPR033466;	N	NN	1
CNKSR1	Q969H4	Connector enhancer of kinase suppressor of ras 1 (Connector enhancer of KSR 1) (CNK homolog protein 1) (CNK1) (hCNK1) (Connector enhancer of KSR-like)	CNKSR1/CNK1	Homo sapiens	720	-	-	PS51290;PS50106;PS50003;PS50105;	IPR017874;IPR001478;IPR011993;IPR001849;IPR001660;IPR013761;	N	NN	1
CNKSR2	Q8WXI2	Connector enhancer of kinase suppressor of ras 2 (Connector enhancer of KSR 2) (CNK homolog protein 2) (CNK2)	CNKSR2/CNK2/KIAA0902/KSR2	Homo sapiens	1034	-	-	PS51290;PS50106;PS50003;PS50105;	IPR010599;IPR017874;IPR001478;IPR036034;IPR011993;IPR001849;IPR001660;IPR013761;	N	NN	1
CNOT1	A5YKK6	CCR4-NOT transcription complex subunit 1 (CCR4-associated factor 1) (Negative regulator of transcription subunit 1 homolog) (NOT1H) (hNOT1)	CNOT1/CDC39/KIAA1007/NOT1/AD-005	Homo sapiens	2376	-	-	-	IPR007196;IPR024557;IPR040398;IPR032191;IPR032194;IPR032193;IPR038535;IPR016021;	N	NN	1
CNOT10	Q9H9A5	CCR4-NOT transcription complex subunit 10	CNOT10	Homo sapiens	744	-	-	-	IPR039740;IPR011990;IPR019734;	N	NN	1
CNOT11	Q9UKZ1	CCR4-NOT transcription complex subunit 11	CNOT11/C2orf29/C40	Homo sapiens	510	-	-	-	IPR019312;	N	NN	1
CNOT3	O75175	CCR4-NOT transcription complex subunit 3 (CCR4-associated factor 3) (Leukocyte receptor cluster member 2)	CNOT3/KIAA0691/LENG2/NOT3	Homo sapiens	753	-	-	-	IPR038635;IPR012270;IPR040168;IPR007282;IPR007207;	N	NN	1
CNOT6	Q9ULM6	CCR4-NOT transcription complex subunit 6 (EC 3.1.13.4) (CCR4 carbon catabolite repression 4-like) (Carbon catabolite repressor protein 4 homolog) (Cytoplasmic deadenylase)	CNOT6/CCR4/CCR4a/KIAA1194	Homo sapiens	557	-	-	PS51450;	IPR034966;IPR036691;IPR005135;IPR001611;IPR003591;IPR032675;	N	NN	1
CNOT6L	Q96LI5	CCR4-NOT transcription complex subunit 6-like (EC 3.1.13.4) (Carbon catabolite repressor protein 4 homolog B)	CNOT6L/CCR4B	Homo sapiens	555	-	-	PS51450;	IPR034967;IPR036691;IPR005135;IPR001611;IPR003591;IPR032675;	N	NN	1
CNOT7	Q9UIV1	CCR4-NOT transcription complex subunit 7 (EC 3.1.13.4) (BTG1-binding factor 1) (CCR4-associated factor 1) (CAF-1) (Caf1a)	CNOT7/CAF1	Homo sapiens	285	-	-	-	IPR039636;IPR039637;IPR006941;IPR012337;IPR036397;	N	NN	1
CNTN3	Q9P232	Contactin-3 (Brain-derived immunoglobulin superfamily protein 1) (BIG-1) (Plasmacytoma-associated neuronal glycoprotein)	CNTN3/KIAA1496/PANG	Homo sapiens	1028	SIGNAL 1..19; /evidence=ECO:0000255	-	PS50853;PS50835;	IPR003961;IPR036116;IPR007110;IPR036179;IPR013783;IPR013098;IPR003599;IPR003598;	Y	NN	1
CNTN4	Q8IWV2	Contactin-4 (Brain-derived immunoglobulin superfamily protein 2) (BIG-2)	CNTN4	Homo sapiens	1026	SIGNAL 1..18; /evidence=ECO:0000255	-	PS50853;PS50835;	IPR033007;IPR003961;IPR036116;IPR007110;IPR036179;IPR013783;IPR013098;IPR003599;IPR003598;	Y	NN	1
CNTN5	O94779	Contactin-5 (Neural recognition molecule NB-2) (hNB-2)	CNTN5	Homo sapiens	1100	SIGNAL 1..18; /evidence=ECO:0000255	-	PS50853;PS50835;	IPR032989;IPR003961;IPR036116;IPR007110;IPR036179;IPR013783;IPR013098;IPR003599;IPR003598;	Y	NN	1
COL4A3BP	Q9Y5P4	Ceramide transfer protein (hCERT) (Collagen type IV alpha-3-binding protein) (Goodpasture antigen-binding protein) (GPBP) (START domain-containing protein 11) (StARD11) (StAR-related lipid transfer protein 11)	CERT1/CERT/COL4A3BP/STARD11	Homo sapiens	624	-	-	PS50003;PS50848;	IPR011993;IPR001849;IPR041952;IPR023393;IPR002913;	N	NN	1
COPB1	P53618	Coatomer subunit beta (Beta-coat protein) (Beta-COP)	COPB1/COPB/MSTP026	Homo sapiens	953	-	-	-	IPR011989;IPR016024;IPR002553;IPR011710;IPR016460;IPR029446;	N	NN	1
CPM	P14384	Carboxypeptidase M (CPM) (EC 3.4.17.12)	CPM	Homo sapiens	443	SIGNAL 1..17; /evidence=ECO:0000269|PubMed:12457462, ECO:0000269|PubMed:2753907	PR00765;	PS00132;PS00133;	IPR008969;IPR000834;	Y	NN	1
CPPED1	Q9BRF8	Serine/threonine-protein phosphatase CPPED1 (EC 3.1.3.16) (Calcineurin-like phosphoesterase domain-containing protein 1) (Complete S-transactivated protein 1)	CPPED1/CSTP1	Homo sapiens	314	-	-	-	IPR004843;IPR029052;IPR041867;	N	NN	1
CPSF6	Q16630	Cleavage and polyadenylation specificity factor subunit 6 (Cleavage and polyadenylation specificity factor 68 kDa subunit) (CPSF 68 kDa subunit) (Cleavage factor Im complex 68 kDa subunit) (CFIm68) (Pre-mRNA cleavage factor Im 68 kDa subunit) (Protein HPBRII-4/7)	CPSF6/CFIM68	Homo sapiens	551	-	-	PS50102;	IPR034769;IPR034772;IPR012677;IPR035979;IPR000504;	N	NN	1
CRACR2A	Q9BSW2	EF-hand calcium-binding domain-containing protein 4B (Calcium release-activated calcium channel regulator 2A) (CRAC channel regulator 2A) (Calcium release-activated channel regulator 2A)	CRACR2A/EFCAB4B	Homo sapiens	395	-	-	PS00018;PS50222;	IPR011992;IPR018247;IPR002048;	N	NN	1
CREG1	O75629	Protein CREG1 (Cellular repressor of E1A-stimulated genes 1)	CREG1/CREG/UNQ727/PRO1409	Homo sapiens	220	SIGNAL 1..31; /evidence=ECO:0000269|PubMed:15340161	-	-	IPR014631;IPR012349;	Y	NN	1
CSF1R	P07333	Macrophage colony-stimulating factor 1 receptor (CSF-1 receptor) (CSF-1-R) (CSF-1R) (M-CSF-R) (EC 2.7.10.1) (Proto-oncogene c-Fms) (CD antigen CD115)	CSF1R/FMS	Homo sapiens	972	SIGNAL 1..19; /evidence=ECO:0000255	-	PS50835;PS00107;PS50011;PS00109;PS00240;	IPR030658;IPR007110;IPR036179;IPR013783;IPR003599;IPR003598;IPR013151;IPR011009;IPR000719;IPR017441;IPR001245;IPR008266;IPR020635;IPR001824;	Y	NN	1
CSK	P41240	Tyrosine-protein kinase CSK (EC 2.7.10.2) (C-Src kinase) (Protein-tyrosine kinase CYL)	CSK	Homo sapiens	450	-	PR00401;PR00109;	PS00107;PS50011;PS00109;PS50001;PS50002;	IPR035027;IPR011009;IPR000719;IPR017441;IPR001245;IPR000980;IPR036860;IPR036028;IPR001452;IPR008266;IPR020635;	N	NN	1
CSNK1D	P48730	Casein kinase I isoform delta (CKI-delta) (CKId) (EC 2.7.11.1) (Tau-protein kinase CSNK1D) (EC 2.7.11.26)	CSNK1D/HCKID	Homo sapiens	415	-	-	PS00107;PS50011;PS00108;	IPR011009;IPR000719;IPR017441;IPR008271;	N	NN	1
CTAGE5	Q96PC5	Melanoma inhibitory activity protein 2 (CTAGE family member 5 ER export factor) (Meningioma-expressed antigen 6/11)	MIA2/CTAGE5/MEA11/MEA6/MGEA11/MGEA6	Homo sapiens	1412	SIGNAL 1..19; /evidence=ECO:0000255	-	PS50002;	IPR035555;IPR036028;IPR001452;	Y	NN	1
CTCF	P49711	Transcriptional repressor CTCF (11-zinc finger protein) (CCCTC-binding factor) (CTCFL paralog)	CTCF	Homo sapiens	727	-	-	PS00028;PS50157;	IPR036236;IPR013087;	N	NN	1
CTCFL	Q8NI51	Transcriptional repressor CTCFL (Brother of the regulator of imprinted sites) (CCCTC-binding factor) (CTCF paralog) (CTCF-like protein) (Cancer/testis antigen 27) (CT27) (Zinc finger protein CTCF-T)	CTCFL/BORIS	Homo sapiens	663	-	-	PS00028;PS50157;	IPR036236;IPR013087;	N	NN	1
CTSA	P10619	Lysosomal protective protein (EC 3.4.16.5) (Carboxypeptidase C) (Carboxypeptidase L) (Cathepsin A) (Protective protein cathepsin A) (PPCA) (Protective protein for beta-galactosidase) [Cleaved into: Lysosomal protective protein 32 kDa chain; Lysosomal protective protein 20 kDa chain]	CTSA/PPGB	Homo sapiens	480	SIGNAL 1..28; /evidence=ECO:0000244|PubMed:25944712, ECO:0000269|PubMed:12665801, ECO:0000269|PubMed:1694176	PR00724;	PS00560;PS00131;	IPR029058;IPR001563;IPR033124;IPR018202;	Y	NN	1
CTSW	P56202	Cathepsin W (EC 3.4.22.-) (Lymphopain)	CTSW	Homo sapiens	376	SIGNAL 1..21; /evidence=ECO:0000269|PubMed:15340161	PR00705;	PS00640;PS00639;	IPR033158;IPR038765;IPR025661;IPR025660;IPR000668;IPR039417;IPR013201;	Y	NN	1
CUX1	P39880	Homeobox protein cut-like 1 (CCAAT displacement protein) (CDP) (Homeobox protein cux-1)	CUX1/CUTL1	Homo sapiens	1505	-	-	PS51042;PS00027;PS50071;	IPR003350;IPR009057;IPR017970;IPR001356;IPR010982;	N	NN	1
CX3CL1	P78423	Fractalkine (C-X3-C motif chemokine 1) (CX3C membrane-anchored chemokine) (Neurotactin) (Small-inducible cytokine D1) [Cleaved into: Processed fractalkine]	CX3CL1/FKN/NTT/SCYD1/A-152E5.2	Homo sapiens	397	SIGNAL 1..24	-	-	IPR039809;IPR034127;IPR001811;IPR008097;IPR036048;	Y	NN	1
CXCL16	Q9H2A7	C-X-C motif chemokine 16 (Scavenger receptor for phosphatidylserine and oxidized low density lipoprotein) (SR-PSOX) (Small-inducible cytokine B16) (Transmembrane chemokine CXCL16)	CXCL16/SCYB16/SRPSOX/UNQ2759/PRO6714	Homo sapiens	254	SIGNAL 1..29; /evidence=ECO:0000255	-	-	IPR026296;	Y	NN	1
CXCR2	P25025	C-X-C chemokine receptor type 2 (CXC-R2) (CXCR-2) (CDw128b) (GRO/MGSA receptor) (High affinity interleukin-8 receptor B) (IL-8R B) (IL-8 receptor type 2) (CD antigen CD182)	CXCR2/IL8RB	Homo sapiens	360	-	PR00237;PR00427;PR00573;	PS00237;PS50262;	IPR000057;IPR000174;IPR000276;IPR017452;	N	NN	1
CYB5R3	P00387	NADH-cytochrome b5 reductase 3 (B5R) (Cytochrome b5 reductase) (EC 1.6.2.2) (Diaphorase-1) [Cleaved into: NADH-cytochrome b5 reductase 3 membrane-bound form; NADH-cytochrome b5 reductase 3 soluble form]	CYB5R3/DIA1	Homo sapiens	301	-	PR00406;PR00371;	PS51384;	IPR001834;IPR008333;IPR017927;IPR001709;IPR039261;IPR001433;IPR017938;	N	NN	1
CYSTM1	Q9H1C7	Cysteine-rich and transmembrane domain-containing protein 1	CYSTM1/C5orf32/ORF1-FL49	Homo sapiens	97	-	-	-	IPR028144;	N	NN	1
DDR2	Q16832	Discoidin domain-containing receptor 2 (Discoidin domain receptor 2) (EC 2.7.10.1) (CD167 antigen-like family member B) (Discoidin domain-containing receptor tyrosine kinase 2) (Neurotrophic tyrosine kinase, receptor-related 3) (Receptor protein-tyrosine kinase TKT) (Tyrosine-protein kinase TYRO10) (CD antigen CD167b)	DDR2/NTRKR3/TKT/TYRO10	Homo sapiens	855	SIGNAL 1..21; /evidence=ECO:0000255	PR00109;	PS01285;PS01286;PS50022;PS50011;PS00109;PS00239;	IPR034299;IPR000421;IPR008979;IPR011009;IPR000719;IPR001245;IPR008266;IPR020635;IPR002011;	Y	NN	1
DDX11	Q96FC9	ATP-dependent DNA helicase DDX11 (EC 3.6.4.12) (CHL1-related protein 1) (hCHLR1) (DEAD/H-box protein 11) (Keratinocyte growth factor-regulated gene 2 protein) (KRG-2)	DDX11/CHL1/CHLR1/KRG2	Homo sapiens	970	-	-	PS51193;	IPR006555;IPR028331;IPR010614;IPR014013;IPR006554;IPR027417;IPR013020;	N	NN	1
DEFA4	P12838	Neutrophil defensin 4 (Defensin, alpha 4) (HNP-4) (HP-4)	DEFA4/DEF4	Homo sapiens	97	SIGNAL 1..19; /evidence=ECO:0000255	-	PS00269;	IPR006081;IPR016327;IPR006080;IPR002366;	Y	NN	1
DEGS1	O15121	Sphingolipid delta(4)-desaturase DES1 (EC 1.14.19.17) (Cell migration-inducing gene 15 protein) (Degenerative spermatocyte homolog 1) (Membrane lipid desaturase)	DEGS1/DES1/MLD/MIG15	Homo sapiens	323	-	-	-	IPR011388;IPR005804;IPR013866;	N	NN	1
DFNB31	Q9P202	Whirlin (Autosomal recessive deafness type 31 protein)	WHRN/DFNB31/KIAA1526	Homo sapiens	907	-	-	PS50106;	IPR001478;IPR036034;IPR033028;	N	NN	1
DGAT1	O75907	Diacylglycerol O-acyltransferase 1 (EC 2.3.1.20) (ACAT-related gene product 1) (Acyl-CoA retinol O-fatty-acyltransferase) (ARAT) (Retinol O-fatty-acyltransferase) (EC 2.3.1.76) (Diglyceride acyltransferase)	DGAT1/AGRP1/DGAT	Homo sapiens	488	-	-	-	IPR027251;IPR004299;IPR014371;	N	NN	1
DHDDS	Q86SQ9	Dehydrodolichyl diphosphate synthase complex subunit DHDDS (EC 2.5.1.87) (Cis-isoprenyltransferase) (CIT) (Cis-IPTase) (Cis-prenyltransferase subunit hCIT) (Epididymis tissue protein Li 189m)	DHDDS/HDS	Homo sapiens	333	-	-	PS01066;	IPR001441;IPR018520;IPR036424;	N	NN	1
DHH	O43323	Desert hedgehog protein (DHH) (HHG-3) [Cleaved into: Desert hedgehog protein N-product; Desert hedgehog protein C-product]	DHH	Homo sapiens	396	SIGNAL 1..22; /evidence=ECO:0000255	PR00632;	-	IPR001657;IPR001767;IPR009045;IPR000320;IPR003586;IPR003587;IPR036844;	Y	NN	1
DLG1	Q12959	Disks large homolog 1 (Synapse-associated protein 97) (SAP-97) (SAP97) (hDlg)	DLG1	Homo sapiens	904	-	-	PS00856;PS50052;PS51022;PS50106;PS50002;	IPR016313;IPR019590;IPR008145;IPR008144;IPR020590;IPR015143;IPR004172;IPR036892;IPR027417;IPR001478;IPR019583;IPR036034;IPR036028;IPR001452;	N	NN	1
DNAJC5	Q9H3Z4	DnaJ homolog subfamily C member 5 (Ceroid-lipofuscinosis neuronal protein 4) (Cysteine string protein) (CSP)	DNAJC5/CLN4	Homo sapiens	198	-	PR00625;	PS00636;PS50076;	IPR001623;IPR018253;IPR036869;	N	NN	1
DNASE1L1	P49184	Deoxyribonuclease-1-like 1 (EC 3.1.21.-) (DNase X) (Deoxyribonuclease I-like 1) (DNase I-like 1) (Muscle-specific DNase I-like) (XIB)	DNASE1L1/DNAS1L1/DNL1L	Homo sapiens	302	SIGNAL 1..18; /evidence=ECO:0000255	PR00130;	PS00919;PS00918;	IPR018057;IPR016202;IPR033125;IPR036691;IPR005135;	Y	NN	1
DOCK1	Q14185	Dedicator of cytokinesis protein 1 (180 kDa protein downstream of CRK) (DOCK180)	DOCK1	Homo sapiens	1865	-	-	PS51650;PS51651;PS50002;	IPR016024;IPR035892;IPR027007;IPR027357;IPR026791;IPR030717;IPR010703;IPR032376;IPR042455;IPR036028;IPR001452;	N	NN	1
DOCK2	Q92608	Dedicator of cytokinesis protein 2	DOCK2/KIAA0209	Homo sapiens	1830	-	-	PS51650;PS51651;PS50002;	IPR016024;IPR035892;IPR027007;IPR027357;IPR026791;IPR026799;IPR010703;IPR032376;IPR042455;IPR036028;IPR001452;	N	NN	1
DOK7	Q18PE1	Protein Dok-7 (Downstream of tyrosine kinase 7)	DOK7/C4orf25	Homo sapiens	504	-	-	PS51064;PS50003;	IPR037746;IPR037747;IPR037748;IPR002404;IPR011993;IPR001849;	N	NN	1
DPP4	P27487	Dipeptidyl peptidase 4 (EC 3.4.14.5) (ADABP) (Adenosine deaminase complexing protein 2) (ADCP-2) (Dipeptidyl peptidase IV) (DPP IV) (T-cell activation antigen CD26) (TP103) (CD antigen CD26) [Cleaved into: Dipeptidyl peptidase 4 membrane form (Dipeptidyl peptidase IV membrane form); Dipeptidyl peptidase 4 soluble form (Dipeptidyl peptidase IV soluble form)]	DPP4/ADCP2/CD26	Homo sapiens	766	-	-	PS00708;	IPR029058;IPR002471;IPR001375;IPR002469;IPR038554;	N	NN	1
DPP7	Q9UHL4	Dipeptidyl peptidase 2 (EC 3.4.14.2) (Dipeptidyl aminopeptidase II) (Dipeptidyl peptidase 7) (Dipeptidyl peptidase II) (DPP II) (Quiescent cell proline dipeptidase)	DPP7/DPP2/QPP	Homo sapiens	492	SIGNAL 1..21; /evidence=ECO:0000255	-	-	IPR029058;IPR008758;IPR042269;	Y	NN	1
DR1	Q01658	Protein Dr1 (Down-regulator of transcription 1) (Negative cofactor 2-beta) (NC2-beta) (TATA-binding protein-associated phosphoprotein)	DR1	Homo sapiens	176	-	-	-	IPR003958;IPR009072;IPR042225;	N	NN	1
DRAXIN	Q8NBI3	Draxin (Dorsal inhibitory axon guidance protein) (Dorsal repulsive axon guidance protein) (Neucrin)	DRAXIN/C1orf187/PSEC0258/UNQ3119/PRO10268	Homo sapiens	349	SIGNAL 1..25; /evidence=ECO:0000255|HAMAP-Rule:MF_03060, ECO:0000269|PubMed:15340161	-	-	IPR029094;	Y	NN	1
DSCAM	O60469	Down syndrome cell adhesion molecule (CHD2)	DSCAM	Homo sapiens	2012	SIGNAL 1..17; /evidence=ECO:0000255	-	PS50853;PS50835;	IPR033027;IPR003961;IPR036116;IPR007110;IPR036179;IPR013783;IPR013098;IPR003599;IPR003598;IPR013106;	Y	NN	1
DSCC1	Q9BVC3	Sister chromatid cohesion protein DCC1 (Defective in sister chromatid cohesion protein 1 homolog)	DSCC1/DCC1/UNQ9337/PRO34008	Homo sapiens	393	-	-	-	IPR019128;	N	NN	1
DSG3	P32926	Desmoglein-3 (130 kDa pemphigus vulgaris antigen) (PVA) (Cadherin family member 6)	DSG3/CDHF6	Homo sapiens	999	SIGNAL 1..23; /evidence=ECO:0000255	PR00205;PR01818;PR01819;	PS00232;PS50268;	IPR002126;IPR015919;IPR020894;IPR000233;IPR027397;IPR009123;IPR009122;	Y	NN	1
DTX1	Q86Y01	E3 ubiquitin-protein ligase DTX1 (EC 2.3.2.27) (Protein deltex-1) (Deltex1) (hDTX1) (RING-type E3 ubiquitin transferase DTX1)	DTX1	Homo sapiens	620	-	-	PS50918;PS50089;	IPR039396;IPR039399;IPR039398;IPR004170;IPR018123;IPR037197;IPR018957;IPR001841;IPR013083;	N	NN	1
DYNC1I1	O14576	Cytoplasmic dynein 1 intermediate chain 1 (Cytoplasmic dynein intermediate chain 1) (Dynein intermediate chain 1, cytosolic) (DH IC-1)	DYNC1I1/DNCI1/DNCIC1	Homo sapiens	645	-	-	PS50294;	IPR025956;IPR015943;IPR001680;IPR017986;IPR036322;	N	NN	1
DYNC1I2	Q13409	Cytoplasmic dynein 1 intermediate chain 2 (Cytoplasmic dynein intermediate chain 2) (Dynein intermediate chain 2, cytosolic) (DH IC-2)	DYNC1I2/DNCI2/DNCIC2	Homo sapiens	638	-	-	PS50294;	IPR025956;IPR015943;IPR001680;IPR017986;IPR036322;	N	NN	1
DYNC1LI1	Q9Y6G9	Cytoplasmic dynein 1 light intermediate chain 1 (LIC1) (Dynein light chain A) (DLC-A) (Dynein light intermediate chain 1, cytosolic)	DYNC1LI1/DNCLI1	Homo sapiens	523	-	-	-	IPR008467;IPR022780;IPR027417;	N	NN	1
DYNC1LI2	O43237	Cytoplasmic dynein 1 light intermediate chain 2 (Dynein light intermediate chain 2, cytosolic) (LIC-2) (LIC53/55)	DYNC1LI2/DNCLI2/LIC2	Homo sapiens	492	-	-	-	IPR008467;IPR022780;IPR027417;	N	NN	1
DYNLL2	Q96FJ2	Dynein light chain 2, cytoplasmic (8 kDa dynein light chain b) (DLC8b) (Dynein light chain LC8-type 2)	DYNLL2/DLC2	Homo sapiens	89	-	-	PS01239;	IPR037177;IPR019763;IPR001372;	N	NN	1
DYSF	O75923	Dysferlin (Dystrophy-associated fer-1-like protein) (Fer-1-like protein 1)	DYSF/FER1L1	Homo sapiens	2080	-	-	PS50004;	IPR000008;IPR035892;IPR037726;IPR037720;IPR037722;IPR037723;IPR037724;IPR037725;IPR029998;IPR012968;IPR037721;IPR012560;IPR012561;IPR032362;IPR006614;	N	NN	1
EBP	Q15125	3-beta-hydroxysteroid-Delta(8),Delta(7)-isomerase (EC 5.3.3.5) (Cholestenol Delta-isomerase) (Delta(8)-Delta(7) sterol isomerase) (D8-D7 sterol isomerase) (Emopamil-binding protein)	EBP	Homo sapiens	230	-	-	PS51751;	IPR007905;IPR033118;	N	NN	1
ECD	O95905	Protein ecdysoneless homolog (Human suppressor of GCR two) (hSGT1)	ECD	Homo sapiens	644	-	-	-	IPR010770;	N	NN	1
EFNA5	P52803	Ephrin-A5 (AL-1) (EPH-related receptor tyrosine kinase ligand 7) (LERK-7)	EFNA5/EPLG7/LERK7	Homo sapiens	228	SIGNAL 1..20; /evidence=ECO:0000255	PR01347;	PS01299;PS51551;	IPR008972;IPR031328;IPR034252;IPR019765;IPR001799;	Y	BM	1
EID3	Q8N140	EP300-interacting inhibitor of differentiation 3 (EID-3) (E1A-like inhibitor of differentiation 3) (EID-1-like inhibitor of differentiation 3) (Non-structural maintenance of chromosomes element 4 homolog B) (NS4EB) (Non-SMC element 4 homolog B)	EID3	Homo sapiens	333	-	-	-	IPR027786;IPR014854;IPR029225;	N	NN	1
ELMO1	Q92556	Engulfment and cell motility protein 1 (Protein ced-12 homolog)	ELMO1/KIAA0281	Homo sapiens	727	-	-	PS51335;	IPR011989;IPR016024;IPR024574;IPR030715;IPR006816;IPR011993;IPR001849;	N	NN	1
ENO1	P06733	Alpha-enolase (EC 4.2.1.11) (2-phospho-D-glycerate hydro-lyase) (C-myc promoter-binding protein) (Enolase 1) (MBP-1) (MPB-1) (Non-neural enolase) (NNE) (Phosphopyruvate hydratase) (Plasminogen-binding protein)	ENO1/ENO1L1/MBPB1/MPB1	Homo sapiens	434	-	PR00148;	PS00164;	IPR000941;IPR036849;IPR029017;IPR020810;IPR020809;IPR020811;	N	NN	1
ENSG00000142539	M0R3H8	ETS domain-containing protein (Fragment)	-	Homo sapiens	397	-	PR00454;	PS00345;PS00346;PS50061;	IPR006134;IPR042087;IPR000418;IPR036388;IPR036390;IPR025687;	N	NN	1
EP300	Q09472	Histone acetyltransferase p300 (p300 HAT) (EC 2.3.1.48) (E1A-associated protein p300) (Histone butyryltransferase p300) (EC 2.3.1.-) (Histone crotonyltransferase p300) (EC 2.3.1.-) (Protein 2-hydroxyisobutyryltransferase p300) (EC 2.3.1.-) (Protein propionyltransferase p300) (EC 2.3.1.-)	EP300/P300	Homo sapiens	2414	-	PR00503;	PS00633;PS50014;PS51727;PS50952;PS50134;PS01357;PS50135;	IPR001487;IPR036427;IPR018359;IPR031162;IPR013178;IPR003101;IPR036529;IPR009110;IPR014744;IPR037073;IPR010303;IPR038547;IPR035898;IPR013083;IPR000197;IPR000433;	N	NN	1
EPPK1	P58107	Epiplakin (450 kDa epidermal antigen)	EPPK1/EPIPL	Homo sapiens	5088	-	-	-	IPR035915;IPR001101;	N	NN	1
ERBB2IP	Q96RT1	Erbin (Densin-180-like protein) (Erbb2-interacting protein) (Protein LAP2)	ERBIN/ERBB2IP/KIAA1225/LAP2	Homo sapiens	1412	-	-	PS51450;PS50106;	IPR032927;IPR001611;IPR003591;IPR032675;IPR001478;IPR036034;	N	NN	1
ERBB4	Q15303	Receptor tyrosine-protein kinase erbB-4 (EC 2.7.10.1) (Proto-oncogene-like protein c-ErbB-4) (Tyrosine kinase-type cell surface receptor HER4) (p180erbB4) [Cleaved into: ERBB4 intracellular domain (4ICD) (E4ICD) (s80HER4)]	ERBB4/HER4	Homo sapiens	1308	SIGNAL 1..25; /evidence=ECO:0000255	PR00109;	PS00107;PS50011;PS00109;	IPR006211;IPR006212;IPR032778;IPR009030;IPR011009;IPR000719;IPR017441;IPR000494;IPR036941;IPR001245;IPR008266;IPR020635;IPR016245;	Y	NN	1
ERCC6L	Q2NKX8	DNA excision repair protein ERCC-6-like (EC 3.6.4.12) (ATP-dependent helicase ERCC6-like) (PLK1-interacting checkpoint helicase) (Tumor antigen BJ-HCC-15)	ERCC6L/PICH	Homo sapiens	1250	-	-	PS51192;PS51194;PS50293;	IPR014001;IPR001650;IPR027417;IPR038718;IPR000330;IPR013026;	N	NN	1
ERLIN2	O94905	Erlin-2 (Endoplasmic reticulum lipid raft-associated protein 2) (Stomatin-prohibitin-flotillin-HflC/K domain-containing protein 2) (SPFH domain-containing protein 2)	ERLIN2/C8orf2/SPFH2/UNQ2441/PRO5003/PRO9924	Homo sapiens	339	-	-	-	IPR001107;IPR033294;	N	NN	1
ERP44	Q9BS26	Endoplasmic reticulum resident protein 44 (ER protein 44) (ERp44) (Thioredoxin domain-containing protein 4)	ERP44/KIAA0573/TXNDC4/UNQ532/PRO1075	Homo sapiens	406	SIGNAL 1..29	-	PS00014;PS51352;	IPR041870;IPR041862;IPR036249;IPR013766;	Y	NN	1
ESCO1	Q5FWF5	N-acetyltransferase ESCO1 (EC 2.3.1.-) (CTF7 homolog 1) (Establishment factor-like protein 1) (EFO1) (EFO1p) (hEFO1) (Establishment of cohesion 1 homolog 1) (ECO1 homolog 1) (ESO1 homolog 1)	ESCO1/EFO1/KIAA1911	Homo sapiens	840	-	-	-	IPR026656;IPR028005;IPR028009;	N	NN	1
ESCO2	Q56NI9	N-acetyltransferase ESCO2 (EC 2.3.1.-) (Establishment factor-like protein 2) (EFO2) (EFO2p) (hEFO2) (Establishment of cohesion 1 homolog 2) (ECO1 homolog 2)	ESCO2	Homo sapiens	601	-	-	-	IPR028005;IPR028009;	N	NN	1
ESPL1	Q14674	Separin (EC 3.4.22.49) (Caspase-like protein ESPL1) (Extra spindle poles-like 1 protein) (Separase)	ESPL1/ESP1/KIAA0165	Homo sapiens	2120	-	-	PS51700;	IPR005314;IPR030397;	N	NN	1
ESRP1	Q6NXG1	Epithelial splicing regulatory protein 1 (RNA-binding motif protein 35A) (RNA-binding protein 35A)	ESRP1/RBM35A	Homo sapiens	681	-	-	PS50102;	IPR034427;IPR012677;IPR035979;IPR012337;IPR036397;IPR000504;	N	NN	1
ETS1	P14921	Protein C-ets-1 (p54)	ETS1/EWSR2	Homo sapiens	441	-	PR00454;	PS00345;PS00346;PS50061;PS51433;	IPR000418;IPR003118;IPR013761;IPR041886;IPR016311;IPR036388;IPR036390;	N	NN	1
EVPL	Q92817	Envoplakin (210 kDa cornified envelope precursor protein) (210 kDa paraneoplastic pemphigus antigen) (p210)	EVPL	Homo sapiens	2033	-	-	PS50002;	IPR041615;IPR030460;IPR035915;IPR001101;IPR001452;IPR018159;	N	NN	1
F11R	Q9Y624	Junctional adhesion molecule A (JAM-A) (Junctional adhesion molecule 1) (JAM-1) (Platelet F11 receptor) (Platelet adhesion molecule 1) (PAM-1) (CD antigen CD321)	F11R/JAM1/JCAM/UNQ264/PRO301	Homo sapiens	299	SIGNAL 1..27; /evidence=ECO:0000244|PubMed:25944712, ECO:0000269|PubMed:12665801, ECO:0000269|PubMed:15340161, ECO:0000269|PubMed:7646439	-	PS50835;	IPR042456;IPR007110;IPR036179;IPR013783;IPR003599;IPR003598;IPR013106;	Y	NN	1
F2	P00734	Prothrombin (EC 3.4.21.5) (Coagulation factor II) [Cleaved into: Activation peptide fragment 1; Activation peptide fragment 2; Thrombin light chain; Thrombin heavy chain]	F2	Homo sapiens	622	SIGNAL 1..24; /evidence=ECO:0000255	PR00722;PR00001;PR01505;	PS00011;PS50998;PS00021;PS50070;PS50240;PS00134;PS00135;	IPR035972;IPR000294;IPR000001;IPR013806;IPR018056;IPR038178;IPR009003;IPR001314;IPR003966;IPR018992;IPR037111;IPR001254;IPR018114;IPR033116;	Y	NN	1
F2R	P25116	Proteinase-activated receptor 1 (PAR-1) (Coagulation factor II receptor) (Thrombin receptor)	F2R/CF2R/PAR1/TR	Homo sapiens	425	SIGNAL 1..21; /evidence=ECO:0000269|PubMed:22659187	PR00237;PR01428;PR00908;	PS00237;PS50262;	IPR000276;IPR017452;IPR003912;IPR000935;	Y	NN	1
FABP1	P07148	Fatty acid-binding protein, liver (Fatty acid-binding protein 1) (Liver-type fatty acid-binding protein) (L-FABP)	FABP1/FABPL	Homo sapiens	127	-	PR00178;	PS00214;	IPR012674;IPR000463;IPR031259;IPR031276;	N	NN	1
FABP5	Q01469	Fatty acid-binding protein 5 (Epidermal-type fatty acid-binding protein) (E-FABP) (Fatty acid-binding protein, epidermal) (Psoriasis-associated fatty acid-binding protein homolog) (PA-FABP)	FABP5	Homo sapiens	135	-	PR00178;	PS00214;	IPR012674;IPR000463;IPR031259;IPR000566;	N	NN	1
FAF2	Q96CS3	FAS-associated factor 2 (Protein ETEA) (UBX domain-containing protein 3B) (UBX domain-containing protein 8)	FAF2/ETEA/KIAA0887/UBXD8/UBXN3B	Homo sapiens	445	-	-	PS50033;	IPR036249;IPR006577;IPR009060;IPR029071;IPR001012;	N	NN	1
FAM114A2	Q9NRY5	Protein FAM114A2	FAM114A2/C5orf3	Homo sapiens	505	-	-	-	IPR007998;	N	NN	1
FAM131B	Q86XD5	Protein FAM131B	FAM131B/KIAA0773	Homo sapiens	332	-	-	-	IPR026782;	N	NN	1
FAM3C	Q92520	Protein FAM3C (Interleukin-like EMT inducer)	FAM3C/ILEI/GS3786	Homo sapiens	227	SIGNAL 1..24; /evidence=ECO:0000255	-	-	IPR039220;IPR039219;IPR039477;IPR039475;	Y	NN	1
FAP	Q12884	Prolyl endopeptidase FAP (EC 3.4.21.26) (170 kDa melanoma membrane-bound gelatinase) (Dipeptidyl peptidase FAP) (EC 3.4.14.5) (Fibroblast activation protein alpha) (FAPalpha) (Gelatine degradation protease FAP) (EC 3.4.21.-) (Integral membrane serine protease) (Post-proline cleaving enzyme) (Serine integral membrane protease) (SIMP) (Surface-expressed protease) (Seprase) [Cleaved into: Antiplasmin-cleaving enzyme FAP, soluble form (APCE) (EC 3.4.14.5) (EC 3.4.21.-) (EC 3.4.21.26)]	FAP	Homo sapiens	760	-	-	-	IPR029058;IPR031245;IPR002471;IPR001375;IPR002469;IPR038554;	N	NN	1
FAT1	Q14517	Protocadherin Fat 1 (Cadherin family member 7) (Cadherin-related tumor suppressor homolog) (Protein fat homolog) [Cleaved into: Protocadherin Fat 1, nuclear form]	FAT1/CDHF7/FAT	Homo sapiens	4588	SIGNAL 1..21; /evidence=ECO:0000255	PR00205;	PS00010;PS00232;PS50268;PS00022;PS01186;PS50026;PS01187;PS50025;	IPR002126;IPR015919;IPR020894;IPR013320;IPR001881;IPR013032;IPR000742;IPR000152;IPR018097;IPR001791;	Y	NN	1
FCAR	P24071	Immunoglobulin alpha Fc receptor (IgA Fc receptor) (CD antigen CD89)	FCAR/CD89	Homo sapiens	287	SIGNAL 1..21; /evidence=ECO:0000255	-	-	IPR036179;IPR013783;IPR003599;	Y	NN	1
FCER1G	P30273	High affinity immunoglobulin epsilon receptor subunit gamma (Fc receptor gamma-chain) (FcRgamma) (Fc-epsilon RI-gamma) (IgE Fc receptor subunit gamma) (FceRI gamma)	FCER1G	Homo sapiens	86	SIGNAL 1..18; /evidence=ECO:0000255	-	PS51055;	IPR021663;IPR042340;IPR003110;	Y	NN	1
FCGR3B	O75015	Low affinity immunoglobulin gamma Fc region receptor III-B (Fc-gamma RIII-beta) (Fc-gamma RIII) (Fc-gamma RIIIb) (FcRIII) (FcRIIIb) (FcR-10) (IgG Fc receptor III-1) (CD antigen CD16b)	FCGR3B/CD16B/FCG3/FCGR3/IGFR3	Homo sapiens	233	SIGNAL 1..16; /evidence=ECO:0000255	-	PS50835;	IPR007110;IPR036179;IPR013783;IPR003599;	Y	NN	1
FGF10	O15520	Fibroblast growth factor 10 (FGF-10) (Keratinocyte growth factor 2)	FGF10	Homo sapiens	208	SIGNAL 1..37; /evidence=ECO:0000255	PR00263;	PS00247;	IPR028252;IPR002209;IPR008996;	Y	NN	1
FGF16	O43320	Fibroblast growth factor 16 (FGF-16)	FGF16	Homo sapiens	207	-	PR00263;	PS00247;	IPR028285;IPR002209;IPR008996;	N	NN	1
FGF18	O76093	Fibroblast growth factor 18 (FGF-18) (zFGF5)	FGF18/UNQ420/PRO856	Homo sapiens	207	SIGNAL 1..27; /evidence=ECO:0000255	-	PS00247;	IPR028289;IPR002209;IPR008996;	Y	NN	1
FGF19	O95750	Fibroblast growth factor 19 (FGF-19)	FGF19/UNQ334/PRO533	Homo sapiens	216	SIGNAL 1..24; /evidence=ECO:0000269|PubMed:15340161	PR00263;	PS00247;	IPR035444;IPR002209;IPR008996;	Y	NN	1
FGF20	Q9NP95	Fibroblast growth factor 20 (FGF-20)	FGF20	Homo sapiens	211	-	PR00263;	PS00247;	IPR028291;IPR002209;IPR008996;	N	NN	1
FGF22	Q9HCT0	Fibroblast growth factor 22 (FGF-22)	FGF22/UNQ2500/PRO5800	Homo sapiens	170	SIGNAL 1..22; /evidence=ECO:0000255	PR00263;	-	IPR028296;IPR002209;IPR008996;	Y	NN	1
FGF3	P11487	Fibroblast growth factor 3 (FGF-3) (Heparin-binding growth factor 3) (HBGF-3) (Proto-oncogene Int-2)	FGF3/INT2	Homo sapiens	239	SIGNAL 1..17; /evidence=ECO:0000255	PR00263;	PS00247;	IPR028232;IPR002209;IPR008996;	Y	NN	1
FGF4	P08620	Fibroblast growth factor 4 (FGF-4) (Heparin secretory-transforming protein 1) (HST) (HST-1) (HSTF-1) (Heparin-binding growth factor 4) (HBGF-4) (Transforming protein KS3)	FGF4/HST/HSTF1/KS3	Homo sapiens	206	SIGNAL 1..30; /evidence=ECO:0000255	PR00263;	PS00247;	IPR028239;IPR002209;IPR008996;	Y	NN	1
FGF6	P10767	Fibroblast growth factor 6 (FGF-6) (Heparin secretory-transforming protein 2) (HST-2) (HSTF-2) (Heparin-binding growth factor 6) (HBGF-6)	FGF6/HST2/HSTF2	Homo sapiens	208	SIGNAL 1..37; /evidence=ECO:0000255	PR00263;	PS00247;	IPR028242;IPR002209;IPR008996;	Y	NN	1
FGFBP1	Q14512	Fibroblast growth factor-binding protein 1 (FGF-BP) (FGF-BP1) (FGF-binding protein 1) (FGFBP-1) (17 kDa heparin-binding growth factor-binding protein) (17 kDa HBGF-binding protein) (HBp17)	FGFBP1/FGFBP/HBP17	Homo sapiens	234	SIGNAL 1..23; /evidence=ECO:0000255	-	-	IPR010510;	Y	NN	1
FGFR1OP	O95684	FGFR1 oncogene partner	FGFR1OP/FOP	Homo sapiens	399	-	-	PS50896;	IPR018993;IPR006594;	N	NN	1
FGFR1OP2	Q9NVK5	FGFR1 oncogene partner 2	FGFR1OP2/HSPC123	Homo sapiens	253	-	-	-	IPR008555;	N	NN	1
FGFR2	P21802	Fibroblast growth factor receptor 2 (FGFR-2) (EC 2.7.10.1) (K-sam) (KGFR) (Keratinocyte growth factor receptor) (CD antigen CD332)	FGFR2/BEK/KGFR/KSAM	Homo sapiens	821	SIGNAL 1..21; /evidence=ECO:0000255	PR00109;	PS50835;PS00107;PS50011;PS00109;	IPR016248;IPR041159;IPR007110;IPR036179;IPR013783;IPR013098;IPR003599;IPR003598;IPR011009;IPR000719;IPR017441;IPR001245;IPR008266;IPR020635;	Y	NN	1
FGFR3	P22607	Fibroblast growth factor receptor 3 (FGFR-3) (EC 2.7.10.1) (CD antigen CD333)	FGFR3/JTK4	Homo sapiens	806	SIGNAL 1..22	PR00109;	PS50835;PS00107;PS50011;PS00109;	IPR016248;IPR041159;IPR007110;IPR036179;IPR013783;IPR013098;IPR003599;IPR003598;IPR011009;IPR000719;IPR017441;IPR001245;IPR008266;IPR020635;	Y	NN	1
FGFR4	P22455	Fibroblast growth factor receptor 4 (FGFR-4) (EC 2.7.10.1) (CD antigen CD334)	FGFR4/JTK2/TKF	Homo sapiens	802	SIGNAL 1..21; /evidence=ECO:0000269|PubMed:15340161	PR00109;	PS50835;PS00107;PS50011;PS00109;	IPR016248;IPR007110;IPR036179;IPR013783;IPR013098;IPR003599;IPR003598;IPR011009;IPR000719;IPR017441;IPR001245;IPR008266;IPR020635;	Y	NN	1
FGL1	Q08830	Fibrinogen-like protein 1 (HP-041) (Hepassocin) (HPS) (Hepatocyte-derived fibrinogen-related protein 1) (HFREP-1) (Liver fibrinogen-related protein 1) (LFIRE-1)	FGL1/HFREP1	Homo sapiens	312	SIGNAL 1..22; /evidence=ECO:0000269|PubMed:11470158	-	PS00514;PS51406;	IPR036056;IPR002181;IPR020837;	Y	NN	1
FGL2	Q14314	Fibroleukin (Fibrinogen-like protein 2) (pT49)	FGL2	Homo sapiens	439	SIGNAL 1..23; /evidence=ECO:0000255	-	PS00514;PS51406;	IPR033083;IPR036056;IPR002181;IPR020837;	Y	NN	1
FGR	P09769	Tyrosine-protein kinase Fgr (EC 2.7.10.2) (Gardner-Rasheed feline sarcoma viral (v-fgr) oncogene homolog) (Proto-oncogene c-Fgr) (p55-Fgr) (p58-Fgr) (p58c-Fgr)	FGR/SRC2	Homo sapiens	529	-	PR00401;PR00452;PR00109;	PS00107;PS50011;PS00109;PS50001;PS50002;	IPR035693;IPR011009;IPR000719;IPR017441;IPR001245;IPR000980;IPR036860;IPR036028;IPR001452;IPR008266;IPR020635;	N	NN	1
FHL2	Q14192	Four and a half LIM domains protein 2 (FHL-2) (LIM domain protein DRAL) (Skeletal muscle LIM-protein 3) (SLIM-3)	FHL2/DRAL/SLIM3	Homo sapiens	279	-	-	PS00478;PS50023;	IPR037987;IPR001781;	N	NN	1
FKBP10	Q96AY3	Peptidyl-prolyl cis-trans isomerase FKBP10 (PPIase FKBP10) (EC 5.2.1.8) (65 kDa FK506-binding protein) (65 kDa FKBP) (FKBP-65) (FK506-binding protein 10) (FKBP-10) (Immunophilin FKBP65) (Rotamase)	FKBP10/FKBP65/PSEC0056	Homo sapiens	582	SIGNAL 1..26; /evidence=ECO:0000255	-	PS00018;PS50222;PS00014;PS50059;	IPR011992;IPR018247;IPR002048;IPR023566;IPR001179;	Y	NN	1
FKBP6	O75344	Inactive peptidyl-prolyl cis-trans isomerase FKBP6 (Inactive PPIase FKBP6) (36 kDa FK506-binding protein) (36 kDa FKBP) (FKBP-36) (FK506-binding protein 6) (FKBP-6) (Immunophilin FKBP36)	FKBP6/FKBP36	Homo sapiens	327	-	-	PS50059;PS50293;	IPR042282;IPR001179;IPR013026;IPR011990;IPR019734;	N	NN	1
FKRP	Q9H9S5	Fukutin-related protein (EC 2.4.2.-) (Ribitol-5-phosphate transferase)	FKRP	Homo sapiens	495	-	-	-	IPR007074;	N	NN	1
FLRT1	Q9NZU1	Leucine-rich repeat transmembrane protein FLRT1 (Fibronectin-like domain-containing leucine-rich transmembrane protein 1)	FLRT1/UNQ752/PRO1483	Homo sapiens	646	SIGNAL 1..20; /evidence=ECO:0000255	-	PS50853;PS51450;	IPR000483;IPR003961;IPR036116;IPR013783;IPR001611;IPR003591;IPR032675;IPR000372;	Y	NN	1
FLRT2	O43155	Leucine-rich repeat transmembrane protein FLRT2 (Fibronectin-like domain-containing leucine-rich transmembrane protein 2)	FLRT2/KIAA0405/UNQ232/PRO265	Homo sapiens	660	SIGNAL 1..35; /evidence=ECO:0000269|PubMed:15340161	-	PS50853;	IPR000483;IPR003961;IPR036116;IPR013783;IPR001611;IPR003591;IPR032675;IPR000372;	Y	NN	1
FLRT3	Q9NZU0	Leucine-rich repeat transmembrane protein FLRT3 (Fibronectin-like domain-containing leucine-rich transmembrane protein 3)	FLRT3/KIAA1469/UNQ856/PRO1865	Homo sapiens	649	SIGNAL 1..28; /evidence=ECO:0000255	-	PS50853;PS51450;	IPR000483;IPR003961;IPR036116;IPR013783;IPR001611;IPR003591;IPR032675;IPR000372;	Y	NN	1
FLT1	P17948	Vascular endothelial growth factor receptor 1 (VEGFR-1) (EC 2.7.10.1) (Fms-like tyrosine kinase 1) (FLT-1) (Tyrosine-protein kinase FRT) (Tyrosine-protein kinase receptor FLT) (FLT) (Vascular permeability factor receptor)	FLT1/FLT/FRT/VEGFR1	Homo sapiens	1338	SIGNAL 1..26; /evidence=ECO:0000269|PubMed:8248162	PR01833;	PS50835;PS00107;PS50011;PS00109;PS00240;	IPR007110;IPR036179;IPR013783;IPR013098;IPR003599;IPR003598;IPR013106;IPR013151;IPR011009;IPR000719;IPR017441;IPR001245;IPR008266;IPR020635;IPR001824;IPR041348;IPR009135;	Y	NN	1
FLT3	P36888	Receptor-type tyrosine-protein kinase FLT3 (EC 2.7.10.1) (FL cytokine receptor) (Fetal liver kinase-2) (FLK-2) (Fms-like tyrosine kinase 3) (FLT-3) (Stem cell tyrosine kinase 1) (STK-1) (CD antigen CD135)	FLT3/CD135/FLK2/STK1	Homo sapiens	993	SIGNAL 1..26; /evidence=ECO:0000255	-	PS50835;PS00107;PS50011;PS00109;PS00240;	IPR030118;IPR007110;IPR036179;IPR013783;IPR013151;IPR011009;IPR000719;IPR017441;IPR001245;IPR008266;IPR020635;IPR001824;	Y	NN	1
FMOD	Q06828	Fibromodulin (FM) (Collagen-binding 59 kDa protein) (Keratan sulfate proteoglycan fibromodulin) (KSPG fibromodulin)	FMOD/FM/SLRR2E	Homo sapiens	376	SIGNAL 1..18; /evidence=ECO:0000250	-	PS51450;	IPR027215;IPR001611;IPR003591;IPR032675;IPR000372;	Y	NN	1
FOLR1	P15328	Folate receptor alpha (FR-alpha) (Adult folate-binding protein) (FBP) (Folate receptor 1) (Folate receptor, adult) (KB cells FBP) (Ovarian tumor-associated antigen MOv18)	FOLR1/FOLR	Homo sapiens	257	SIGNAL 1..24; /evidence=ECO:0000255	-	-	IPR004269;IPR018143;IPR032935;	Y	NN	1
FOLR2	P14207	Folate receptor beta (FR-beta) (Folate receptor 2) (Folate receptor, fetal/placental) (Placental folate-binding protein) (FBP)	FOLR2	Homo sapiens	255	SIGNAL 1..16	-	-	IPR004269;IPR018143;IPR032937;	Y	NN	1
FOLR4	A6ND01	Sperm-egg fusion protein Juno (Folate receptor 4) (Folate receptor delta) (FR-delta) (IZUMO1 receptor protein JUNO)	IZUMO1R/FOLR4/JUNO	Homo sapiens	250	SIGNAL 1..19; /evidence=ECO:0000255	-	-	IPR004269;IPR018143;	Y	NN	1
FOS	P01100	Proto-oncogene c-Fos (Cellular oncogene fos) (G0/G1 switch regulatory protein 7)	FOS/G0S7	Homo sapiens	380	-	PR00042;	PS50217;PS00036;	IPR000837;IPR004827;IPR029816;	N	NN	1
FOSB	P53539	Protein fosB (G0/G1 switch regulatory protein 3)	FOSB/G0S3	Homo sapiens	338	-	PR00042;	PS50217;PS00036;	IPR000837;IPR004827;IPR029813;	N	NN	1
FOSL1	P15407	Fos-related antigen 1 (FRA-1)	FOSL1/FRA1	Homo sapiens	271	-	PR00042;	PS50217;PS00036;	IPR000837;IPR004827;IPR029815;	N	NN	1
FPR2	P25090	N-formyl peptide receptor 2 (FMLP-related receptor I) (FMLP-R-I) (Formyl peptide receptor-like 1) (HM63) (Lipoxin A4 receptor) (LXA4 receptor) (RFP)	FPR2/FPRH1/FPRL1/LXA4R	Homo sapiens	351	-	PR00237;	PS00237;PS50262;	IPR027347;IPR000826;IPR000276;IPR017452;	N	NN	1
FREM1	Q5H8C1	FRAS1-related extracellular matrix protein 1 (Protein QBRICK)	FREM1/C9orf143/C9orf145/C9orf154	Homo sapiens	2179	SIGNAL 1..21; /evidence=ECO:0000255	-	PS50041;PS51854;	IPR001304;IPR016186;IPR038081;IPR003644;IPR039005;IPR016187;	Y	BM	1
FRMPD3	Q5JV73	FERM and PDZ domain-containing protein 3	FRMPD3/KIAA1817	Homo sapiens	1810	-	-	PS50057;PS50106;	IPR019749;IPR014352;IPR035963;IPR019748;IPR000299;IPR041779;IPR001478;IPR036034;IPR011993;IPR029071;	N	NN	1
FRS2	Q8WU20	Fibroblast growth factor receptor substrate 2 (FGFR substrate 2) (FGFR-signaling adaptor SNT) (Suc1-associated neurotrophic factor target 1) (SNT-1)	FRS2	Homo sapiens	508	-	-	PS51064;	IPR038742;IPR002404;	N	NN	1
FRS3	O43559	Fibroblast growth factor receptor substrate 3 (FGFR substrate 3) (FGFR-signaling adaptor SNT2) (Suc1-associated neurotrophic factor target 2) (SNT-2)	FRS3	Homo sapiens	492	-	-	PS51064;	IPR038742;IPR002404;	N	NN	1
FTL	P02792	Ferritin light chain (Ferritin L subunit)	FTL	Homo sapiens	175	-	-	PS00540;PS00204;PS50905;	IPR001519;IPR012347;IPR009040;IPR009078;IPR014034;IPR008331;	N	NN	1
FUBP1	Q96AE4	Far upstream element-binding protein 1 (FBP) (FUSE-binding protein 1) (DNA helicase V) (hDH V)	FUBP1	Homo sapiens	644	-	-	PS50084;	IPR015096;IPR004087;IPR004088;IPR036612;	N	NN	1
FUCA1	P04066	Tissue alpha-L-fucosidase (EC 3.2.1.51) (Alpha-L-fucosidase I) (Alpha-L-fucoside fucohydrolase 1) (Alpha-L-fucosidase 1)	FUCA1/Nbla10230	Homo sapiens	466	SIGNAL 1..31; /evidence=ECO:0000255	PR00741;	PS00385;	IPR016286;IPR028755;IPR031919;IPR000933;IPR018526;IPR013780;IPR017853;	Y	NN	1
FXR1	P51114	Fragile X mental retardation syndrome-related protein 1 (hFXR1p)	FXR1	Homo sapiens	621	-	-	PS51641;PS50084;	IPR008395;IPR040148;IPR040472;IPR022034;IPR032172;IPR032177;IPR004087;IPR004088;IPR036612;IPR041560;	N	NN	1
GAA	P10253	Lysosomal alpha-glucosidase (EC 3.2.1.20) (Acid maltase) (Aglucosidase alfa) [Cleaved into: 76 kDa lysosomal alpha-glucosidase; 70 kDa lysosomal alpha-glucosidase]	GAA	Homo sapiens	952	SIGNAL 1..27; /evidence=ECO:0000255	-	PS00129;PS00707;PS00025;PS51448;	IPR031727;IPR011013;IPR000322;IPR030458;IPR030459;IPR025887;IPR013780;IPR017853;IPR017957;IPR000519;	Y	NN	1
GAB1	Q13480	GRB2-associated-binding protein 1 (GRB2-associated binder 1) (Growth factor receptor bound protein 2-associated protein 1)	GAB1	Homo sapiens	694	-	-	PS50003;	IPR011993;IPR001849;	N	NN	1
GADD45GIP1	Q8TAE8	Growth arrest and DNA damage-inducible proteins-interacting protein 1 (39S ribosomal protein L59, mitochondrial) (MRP-L59) (CKII beta-associating protein) (CR6-interacting factor 1) (CRIF1) (Mitochondrial large ribosomal subunit protein mL64) (Papillomavirus L2-interacting nuclear protein 1) (PLINP) (PLINP-1) (p53-responsive gene 6 protein)	GADD45GIP1/MRPL59/PLINP1/PRG6	Homo sapiens	222	-	-	-	IPR043035;IPR018472;	N	NN	1
GALNS	P34059	N-acetylgalactosamine-6-sulfatase (EC 3.1.6.4) (Chondroitinsulfatase) (Chondroitinase) (Galactose-6-sulfate sulfatase) (GalN6S) (N-acetylgalactosamine-6-sulfate sulfatase) (GalNAc6S sulfatase)	GALNS	Homo sapiens	522	SIGNAL 1..26	-	PS00523;PS00149;	IPR017850;IPR035626;IPR024607;IPR000917;	Y	NN	1
GAPDH	P04406	Glyceraldehyde-3-phosphate dehydrogenase (GAPDH) (EC 1.2.1.12) (Peptidyl-cysteine S-nitrosylase GAPDH) (EC 2.6.99.-)	GAPDH/GAPD/CDABP0047/OK/SW-cl.12	Homo sapiens	335	-	PR00078;	PS00071;	IPR020831;IPR020830;IPR020829;IPR020828;IPR006424;IPR036291;	N	NN	1
GCA	P28676	Grancalcin	GCA/GCL	Homo sapiens	217	-	-	PS00018;PS50222;	IPR011992;IPR018247;IPR002048;	N	NN	1
GCDH	Q92947	Glutaryl-CoA dehydrogenase, mitochondrial (GCD) (EC 1.3.8.6)	GCDH	Homo sapiens	438	-	-	PS00072;PS00073;	IPR006089;IPR006091;IPR036250;IPR009075;IPR013786;IPR037069;IPR009100;	N	NN	1
GDI2	P50395	Rab GDP dissociation inhibitor beta (Rab GDI beta) (Guanosine diphosphate dissociation inhibitor 2) (GDI-2)	GDI2/RABGDIB	Homo sapiens	445	-	PR00892;PR00891;	-	IPR036188;IPR018203;IPR000806;	N	NN	1
GGT1	P19440	Glutathione hydrolase 1 proenzyme (EC 3.4.19.13) (Gamma-glutamyltransferase 1) (Gamma-glutamyltranspeptidase 1) (GGT 1) (EC 2.3.2.2) (Leukotriene-C4 hydrolase) (EC 3.4.19.14) (CD antigen CD224) [Cleaved into: Glutathione hydrolase 1 heavy chain; Glutathione hydrolase 1 light chain]	GGT1/GGT	Homo sapiens	569	-	-	PS00462;	IPR000101;IPR029055;	N	NN	1
GGT2	P36268	Inactive glutathione hydrolase 2 (Gamma-glutamyltransferase 2) (Inactive gamma-glutamyltranspeptidase 2) (GGT 2)	GGT2	Homo sapiens	569	SIGNAL 1..30; /evidence=ECO:0000255	-	PS00462;	IPR000101;IPR029055;	Y	NN	1
GGTLC3	B5MD39	Putative glutathione hydrolase light chain 3 (Putative gamma-glutamyltransferase light chain 3)	GGTLC3	Homo sapiens	225	-	-	PS00462;	IPR000101;IPR029055;	N	NN	1
GHDC	Q8N2G8	GH3 domain-containing protein	GHDC/D11LGP1E/LGP1	Homo sapiens	530	SIGNAL 1..17; /evidence=ECO:0000255	-	-	IPR004993;	Y	NN	1
GHR	P10912	Growth hormone receptor (GH receptor) (Somatotropin receptor) [Cleaved into: Growth hormone-binding protein (GH-binding protein) (GHBP) (Serum-binding protein)]	GHR	Homo sapiens	638	SIGNAL 1..18; /evidence=ECO:0000255	-	PS50853;PS01352;	IPR003961;IPR036116;IPR025871;IPR015152;IPR013783;IPR003528;	Y	NN	1
GIT1	Q9Y2X7	ARF GTPase-activating protein GIT1 (ARF GAP GIT1) (Cool-associated and tyrosine-phosphorylated protein 1) (CAT-1) (CAT1) (G protein-coupled receptor kinase-interactor 1) (GRK-interacting protein 1)	GIT1	Homo sapiens	761	-	PR00405;	PS50297;PS50088;PS50115;	IPR002110;IPR020683;IPR036770;IPR037278;IPR001164;IPR038508;IPR032352;IPR022018;IPR013724;	N	NN	1
GLA	P06280	Alpha-galactosidase A (EC 3.2.1.22) (Alpha-D-galactosidase A) (Alpha-D-galactoside galactohydrolase) (Melibiase) (Agalsidase)	GLA	Homo sapiens	429	SIGNAL 1..31	PR00740;	PS00512;	IPR013785;IPR002241;IPR000111;IPR013780;IPR017853;IPR035373;	Y	NN	1
GLB1	P16278	Beta-galactosidase (EC 3.2.1.23) (Acid beta-galactosidase) (Lactase) (Elastin receptor 1)	GLB1/ELNR1	Homo sapiens	677	SIGNAL 1..23	PR00742;	PS01182;	IPR026283;IPR025300;IPR008979;IPR031330;IPR019801;IPR001944;IPR017853;	Y	NN	1
GM2A	P17900	Ganglioside GM2 activator (Cerebroside sulfate activator protein) (GM2-AP) (Sphingolipid activator protein 3) (SAP-3) [Cleaved into: Ganglioside GM2 activator isoform short]	GM2A	Homo sapiens	193	SIGNAL 1..23; /evidence=ECO:0000255	-	-	IPR028996;IPR036846;IPR003172;	Y	NN	1
GNB2L1	P63244	Receptor of activated protein C kinase 1 (Cell proliferation-inducing gene 21 protein) (Guanine nucleotide-binding protein subunit beta-2-like 1) (Guanine nucleotide-binding protein subunit beta-like protein 12.3) (Human lung cancer oncogene 7 protein) (HLC-7) (Receptor for activated C kinase) (Small ribosomal subunit protein RACK1) [Cleaved into: Receptor of activated protein C kinase 1, N-terminally processed (Guanine nucleotide-binding protein subunit beta-2-like 1, N-terminally processed)]	RACK1/GNB2L1/HLC7/PIG21	Homo sapiens	317	-	PR00320;	PS00678;PS50082;PS50294;	IPR020472;IPR015943;IPR001680;IPR019775;IPR017986;IPR036322;	N	NN	1
GNS	P15586	N-acetylglucosamine-6-sulfatase (EC 3.1.6.14) (Glucosamine-6-sulfatase) (G6S)	GNS	Homo sapiens	552	SIGNAL 1..36	-	PS00523;PS00149;	IPR017850;IPR012251;IPR015981;IPR024607;IPR000917;	Y	NN	1
GOLGA2	Q08379	Golgin subfamily A member 2 (130 kDa cis-Golgi matrix protein) (GM130) (GM130 autoantigen) (Golgin-95)	GOLGA2	Homo sapiens	1002	-	-	-	IPR024858;	N	NN	1
GORASP1	Q9BQQ3	Golgi reassembly-stacking protein 1 (Golgi peripheral membrane protein p65) (Golgi phosphoprotein 5) (GOLPH5) (Golgi reassembly-stacking protein of 65 kDa) (GRASP65)	GORASP1/GOLPH5/GRASP65	Homo sapiens	440	-	-	PS51865;	IPR024958;IPR007583;IPR036034;	N	NN	1
GOSR2	O14653	Golgi SNAP receptor complex member 2 (27 kDa Golgi SNARE protein) (Membrin)	GOSR2/GS27	Homo sapiens	212	-	-	-	IPR027027;IPR010989;	N	NN	1
GP2	P55259	Pancreatic secretory granule membrane major glycoprotein GP2 (Pancreatic zymogen granule membrane protein GP-2) (ZAP75)	GP2	Homo sapiens	537	SIGNAL 1..28; /evidence=ECO:0000255	PR00023;	PS00682;PS51034;	IPR001507;IPR017977;	Y	NN	1
GPIHBP1	Q8IV16	Glycosylphosphatidylinositol-anchored high density lipoprotein-binding protein 1 (GPI-HBP1) (GPI-anchored HDL-binding protein 1) (High density lipoprotein-binding protein 1)	GPIHBP1/HBP1	Homo sapiens	184	SIGNAL 1..20; /evidence=ECO:0000255	-	-	IPR016054;	Y	NN	1
GPLD1	P80108	Phosphatidylinositol-glycan-specific phospholipase D (PI-G PLD) (EC 3.1.4.50) (Glycoprotein phospholipase D) (Glycosyl-phosphatidylinositol-specific phospholipase D) (GPI-PLD) (GPI-specific phospholipase D)	GPLD1/PIGPLD1	Homo sapiens	840	SIGNAL 1..23	PR00718;	PS51470;	IPR013517;IPR001028;IPR013519;IPR028994;IPR029002;	Y	NN	1
GPR84	Q9NQS5	G-protein coupled receptor 84 (Inflammation-related G-protein coupled receptor EX33)	GPR84/EX33	Homo sapiens	396	-	PR00237;	PS50262;	IPR000276;IPR017452;	N	NN	1
GPR97	Q86Y34	Adhesion G protein-coupled receptor G3 (G-protein coupled receptor 97) (G-protein coupled receptor PGR26)	ADGRG3/GPR97/PGR26	Homo sapiens	549	SIGNAL 1..20; /evidence=ECO:0000269|PubMed:15340161	PR00249;PR01422;	PS50261;PS50221;	IPR017981;IPR000832;IPR003910;IPR000203;	Y	NN	1
GRIA1	P42261	Glutamate receptor 1 (GluR-1) (AMPA-selective glutamate receptor 1) (GluR-A) (GluR-K1) (Glutamate receptor ionotropic, AMPA 1) (GluA1)	GRIA1/GLUH1/GLUR1	Homo sapiens	906	SIGNAL 1..18; /evidence=ECO:0000255	PR00177;	-	IPR001828;IPR019594;IPR001508;IPR001320;IPR028082;	Y	NN	1
GSTT2B	P0CG30	Glutathione S-transferase theta-2B (EC 2.5.1.18) (GST class-theta-2) (Glutathione S-transferase theta-2)	GSTT2B/GSTT2	Homo sapiens	244	-	-	PS50405;PS50404;	IPR010987;IPR036282;IPR004045;IPR004046;IPR040077;IPR040075;IPR036249;	N	NN	1
GUSB	P08236	Beta-glucuronidase (EC 3.2.1.31) (Beta-G1)	GUSB	Homo sapiens	651	SIGNAL 1..22; /evidence=ECO:0000269|PubMed:1311180	PR00132;	PS00719;PS00608;	IPR036156;IPR008979;IPR006101;IPR023232;IPR006103;IPR023230;IPR006102;IPR006104;IPR017853;IPR013783;	Y	NN	1
H2AFB1	P0C5Y9	Histone H2A-Bbd type 1 (H2A Barr body-deficient) (H2A.B) (H2A.Bbd)	H2AB1/H2AFB1	Homo sapiens	115	-	PR00620;	-	IPR009072;IPR002119;	N	NN	1
H2AFJ	Q9BTM1	Histone H2A.J (H2a/j)	H2AFJ	Homo sapiens	129	-	PR00620;	PS00046;	IPR009072;IPR002119;IPR007125;IPR032454;IPR032458;	N	NN	1
H2AFV	Q71UI9	Histone H2A.V (H2A.F/Z)	H2AFV/H2AV	Homo sapiens	128	-	PR00620;	PS00046;	IPR009072;IPR002119;IPR007125;IPR032454;IPR032458;	N	NN	1
H2AFX	P16104	Histone H2AX (H2a/x) (Histone H2A.X)	H2AX/H2AFX	Homo sapiens	143	-	PR00620;	PS00046;	IPR009072;IPR002119;IPR007125;IPR032454;IPR032458;	N	NN	1
H2AFZ	P0C0S5	Histone H2A.Z (H2A/z)	H2AZ1/H2AFZ/H2AZ	Homo sapiens	128	-	PR00620;	PS00046;	IPR009072;IPR002119;IPR007125;IPR032454;IPR032458;	N	NN	1
H2BFS	P57053	Histone H2B type F-S (Histone H2B.s) (H2B/s)	H2BFS	Homo sapiens	126	-	PR00621;	PS00357;	IPR009072;IPR007125;IPR000558;	N	NN	1
HAPLN1	P10915	Hyaluronan and proteoglycan link protein 1 (Cartilage-linking protein 1) (Cartilage-link protein) (Proteoglycan link protein)	HAPLN1/CRTL1	Homo sapiens	354	-	PR01265;	PS50835;PS01241;PS50963;	IPR016186;IPR016187;IPR007110;IPR036179;IPR013783;IPR003599;IPR013106;IPR000538;	N	NN	1
HAVCR1	Q96D42	Hepatitis A virus cellular receptor 1 (HAVcr-1) (Kidney injury molecule 1) (KIM-1) (T-cell immunoglobulin and mucin domain-containing protein 1) (TIMD-1) (T-cell immunoglobulin mucin receptor 1) (TIM) (TIM-1) (T-cell membrane protein 1) (CD antigen CD365)	HAVCR1/KIM1/TIM1/TIMD1	Homo sapiens	364	SIGNAL 1..20; /evidence=ECO:0000255	-	PS50835;PS00290;	IPR007110;IPR036179;IPR013783;IPR003006;IPR003599;IPR013106;	Y	NN	1
HCK	P08631	Tyrosine-protein kinase HCK (EC 2.7.10.2) (Hematopoietic cell kinase) (Hemopoietic cell kinase) (p59-HCK/p60-HCK) (p59Hck) (p61Hck)	HCK	Homo sapiens	526	-	PR00401;PR00452;PR00109;	PS00107;PS50011;PS00109;PS50001;PS50002;	IPR035851;IPR011009;IPR000719;IPR017441;IPR001245;IPR000980;IPR036860;IPR036028;IPR001452;IPR008266;IPR020635;	N	NN	1
HDAC2	Q92769	Histone deacetylase 2 (HD2) (EC 3.5.1.98)	HDAC2	Homo sapiens	488	-	PR01270;PR01271;	-	IPR000286;IPR003084;IPR023801;IPR037138;IPR023696;	N	NN	1
HDAC8	Q9BY41	Histone deacetylase 8 (HD8) (EC 3.5.1.98)	HDAC8/HDACL1/CDA07	Homo sapiens	377	-	PR01270;PR01271;	-	IPR000286;IPR003084;IPR023801;IPR037138;IPR023696;	N	NN	1
HDGF	P51858	Hepatoma-derived growth factor (HDGF) (High mobility group protein 1-like 2) (HMG-1L2)	HDGF/HMG1L2	Homo sapiens	240	-	-	PS50812;	IPR035496;IPR000313;	N	NN	1
HEBP2	Q9Y5Z4	Heme-binding protein 2 (Placental protein 23) (PP23) (Protein SOUL)	HEBP2/C6orf34/SOUL	Homo sapiens	205	-	-	-	IPR011256;IPR006917;	N	NN	1
HEXB	P07686	Beta-hexosaminidase subunit beta (EC 3.2.1.52) (Beta-N-acetylhexosaminidase subunit beta) (Hexosaminidase subunit B) (Cervical cancer proto-oncogene 7 protein) (HCC-7) (N-acetyl-beta-glucosaminidase subunit beta) [Cleaved into: Beta-hexosaminidase subunit beta chain B; Beta-hexosaminidase subunit beta chain A]	HEXB/HCC7	Homo sapiens	556	SIGNAL 1..42; /evidence=ECO:0000255	PR00738;	-	IPR025705;IPR015883;IPR017853;IPR029018;IPR029019;	Y	NN	1
HGSNAT	Q68CP4	Heparan-alpha-glucosaminide N-acetyltransferase (EC 2.3.1.78) (Transmembrane protein 76)	HGSNAT/TMEM76	Homo sapiens	663	-	-	-	IPR012429;IPR040208;	N	NN	1
HIF1A	Q16665	Hypoxia-inducible factor 1-alpha (HIF-1-alpha) (HIF1-alpha) (ARNT-interacting protein) (Basic-helix-loop-helix-PAS protein MOP1) (Class E basic helix-loop-helix protein 78) (bHLHe78) (Member of PAS protein 1) (PAS domain-containing protein 8)	HIF1A/BHLHE78/MOP1/PASD8	Homo sapiens	826	-	PR01080;	PS50888;PS50112;	IPR011598;IPR001321;IPR014887;IPR021537;IPR036638;IPR001610;IPR000014;IPR035965;IPR013767;IPR013655;	N	NN	1
HIST1H2AC	Q93077	Histone H2A type 1-C (Histone H2A/l)	HIST1H2AC/H2AFL	Homo sapiens	130	-	PR00620;	PS00046;	IPR009072;IPR002119;IPR007125;IPR032454;IPR032458;	N	NN	1
HIST1H2AD	P20671	Histone H2A type 1-D (Histone H2A.3) (Histone H2A/g)	H2AC7/H2AFG/HIST1H2AD	Homo sapiens	130	-	PR00620;	PS00046;	IPR009072;IPR002119;IPR007125;IPR032454;IPR032458;	N	NN	1
HIST1H2AJ	Q99878	Histone H2A type 1-J (Histone H2A/e)	H2AC14/H2AFE/HIST1H2AJ	Homo sapiens	128	-	PR00620;	PS00046;	IPR009072;IPR002119;IPR007125;IPR032454;IPR032458;	N	NN	1
HIST1H2BA	Q96A08	Histone H2B type 1-A (Histone H2B, testis) (TSH2B.1) (hTSH2B) (Testis-specific histone H2B)	H2BC1/HIST1H2BA/TSH2B	Homo sapiens	127	-	PR00621;	PS00357;	IPR009072;IPR007125;IPR000558;	N	NN	1
HIST1H2BB	P33778	Histone H2B type 1-B (Histone H2B.1) (Histone H2B.f) (H2B/f)	HIST1H2BB/H2BFF	Homo sapiens	126	-	PR00621;	PS00357;	IPR009072;IPR007125;IPR000558;	N	NN	1
HIST1H2BD	P58876	Histone H2B type 1-D (HIRA-interacting protein 2) (Histone H2B.1 B) (Histone H2B.b) (H2B/b)	HIST1H2BD/H2BFB/HIRIP2	Homo sapiens	126	-	PR00621;	PS00357;	IPR009072;IPR007125;IPR000558;	N	NN	1
HIST1H2BH	Q93079	Histone H2B type 1-H (Histone H2B.j) (H2B/j)	HIST1H2BH/H2BFJ	Homo sapiens	126	-	PR00621;	PS00357;	IPR009072;IPR007125;IPR000558;	N	NN	1
HIST1H2BJ	P06899	Histone H2B type 1-J (Histone H2B.1) (Histone H2B.r) (H2B/r)	H2BC11/H2BFR/HIST1H2BJ	Homo sapiens	126	-	PR00621;	PS00357;	IPR009072;IPR007125;IPR000558;	N	NN	1
HIST1H2BK	O60814	Histone H2B type 1-K (H2B K) (HIRA-interacting protein 1)	H2BC12/H2BFT/HIRIP1/HIST1H2BK	Homo sapiens	126	-	PR00621;	PS00357;	IPR009072;IPR007125;IPR000558;	N	NN	1
HIST1H2BL	Q99880	Histone H2B type 1-L (Histone H2B.c) (H2B/c)	H2BC13/H2BFC/HIST1H2BL	Homo sapiens	126	-	PR00621;	PS00357;	IPR009072;IPR007125;IPR000558;	N	NN	1
HIST1H2BM	Q99879	Histone H2B type 1-M (Histone H2B.e) (H2B/e)	H2BC14/H2BFE/HIST1H2BM	Homo sapiens	126	-	PR00621;	PS00357;	IPR009072;IPR007125;IPR000558;	N	NN	1
HIST1H2BN	Q99877	Histone H2B type 1-N (Histone H2B.d) (H2B/d)	H2BC15/H2BFD/HIST1H2BN	Homo sapiens	126	-	PR00621;	PS00357;	IPR009072;IPR007125;IPR000558;	N	NN	1
HIST1H2BO	P23527	Histone H2B type 1-O (Histone H2B.2) (Histone H2B.n) (H2B/n)	HIST1H2BO/H2BFH/H2BFN	Homo sapiens	126	-	PR00621;	PS00357;	IPR009072;IPR007125;IPR000558;	N	NN	1
HIST2H2AC	Q16777	Histone H2A type 2-C (Histone H2A-GL101) (Histone H2A/q)	HIST2H2AC/H2AFQ	Homo sapiens	129	-	PR00620;	PS00046;	IPR009072;IPR002119;IPR007125;IPR032454;IPR032458;	N	NN	1
HIST2H2BE	Q16778	Histone H2B type 2-E (Histone H2B-GL105) (Histone H2B.q) (H2B/q)	HIST2H2BE/H2BFQ	Homo sapiens	126	-	PR00621;	PS00357;	IPR009072;IPR007125;IPR000558;	N	NN	1
HIST3H3	Q16695	Histone H3.1t (H3/t) (H3t) (H3/g)	HIST3H3/H3FT	Homo sapiens	136	-	PR00622;	PS00322;	IPR009072;IPR007125;IPR000164;	N	NN	1
HMGCR	P04035	3-hydroxy-3-methylglutaryl-coenzyme A reductase (HMG-CoA reductase) (EC 1.1.1.34)	HMGCR	Homo sapiens	888	-	PR00071;	PS00066;PS00318;PS01192;PS50065;PS50156;	IPR002202;IPR023074;IPR023076;IPR004554;IPR004816;IPR023282;IPR009023;IPR009029;IPR000731;	N	NN	1
HMHA1	Q92619	Rho GTPase-activating protein 45 [Cleaved into: Minor histocompatibility antigen HA-1 (mHag HA-1)]	ARHGAP45/HMHA1/KIAA0223	Homo sapiens	1136	-	-	PS51741;PS50238;PS00479;PS50081;	IPR027267;IPR031160;IPR001060;IPR002219;IPR008936;IPR000198;	N	NN	1
HMOX2	P30519	Heme oxygenase 2 (HO-2) (EC 1.14.14.18)	HMOX2/HO2	Homo sapiens	316	-	PR00088;	PS00593;	IPR002051;IPR016053;IPR016084;IPR018207;	N	NN	1
HRNR	Q86YZ3	Hornerin	HRNR/S100A18	Homo sapiens	2850	-	-	PS00018;PS50222;PS00303;	IPR011992;IPR018247;IPR002048;IPR033201;IPR034325;IPR001751;IPR013787;	N	NN	1
HSPA2	P54652	Heat shock-related 70 kDa protein 2 (Heat shock 70 kDa protein 2)	HSPA2	Homo sapiens	639	-	-	PS00297;PS00329;PS01036;	IPR018181;IPR029048;IPR029047;IPR013126;	N	NN	1
HTRA1	Q92743	Serine protease HTRA1 (EC 3.4.21.-) (High-temperature requirement A serine peptidase 1) (L56) (Serine protease 11)	HTRA1/HTRA/PRSS11	Homo sapiens	480	SIGNAL 1..22; /evidence=ECO:0000255	PR00834;	PS51323;PS51465;PS50106;	IPR009030;IPR000867;IPR002350;IPR036058;IPR001478;IPR041489;IPR036034;IPR009003;IPR001940;	Y	NN	1
HVCN1	Q96D96	Voltage-gated hydrogen channel 1 (Hydrogen voltage-gated channel 1) (HV1) (Voltage sensor domain-only protein)	HVCN1/VSOP/UNQ578/PRO1140	Homo sapiens	273	-	-	-	IPR031846;IPR005821;IPR031844;IPR027359;	N	NN	1
IAPP	P10997	Islet amyloid polypeptide (Amylin) (Diabetes-associated peptide) (DAP) (Insulinoma amyloid peptide)	IAPP	Homo sapiens	89	SIGNAL 1..22; /evidence=ECO:0000255	PR00818;	PS00258;	IPR021117;IPR021116;IPR018360;IPR001693;IPR000443;	Y	NN	1
IFITM5	A6NNB3	Interferon-induced transmembrane protein 5 (Bone-restricted interferon-induced transmembrane protein-like protein) (BRIL) (Dispanin subfamily A member 1) (DSPA1)	IFITM5	Homo sapiens	132	-	-	-	IPR007593;	N	NN	1
IHH	Q14623	Indian hedgehog protein (IHH) (HHG-2) [Cleaved into: Indian hedgehog protein N-product; Indian hedgehog protein C-product]	IHH	Homo sapiens	411	SIGNAL 1..27; /evidence=ECO:0000305	PR00632;	PS50817;	IPR001657;IPR001767;IPR009045;IPR000320;IPR003586;IPR003587;IPR036844;IPR033385;IPR006141;	Y	NN	1
IL10	P22301	Interleukin-10 (IL-10) (Cytokine synthesis inhibitory factor) (CSIF)	IL10	Homo sapiens	178	SIGNAL 1..18; /evidence=ECO:0000269|PubMed:15340161	PR01294;	PS00520;	IPR009079;IPR000098;IPR020443;IPR020423;	Y	NN	1
IL12B	P29460	Interleukin-12 subunit beta (IL-12B) (Cytotoxic lymphocyte maturation factor 40 kDa subunit) (CLMF p40) (IL-12 subunit p40) (NK cell stimulatory factor chain 2) (NKSF2)	IL12B/NKSF2	Homo sapiens	328	SIGNAL 1..22; /evidence=ECO:0000269|PubMed:2204066	PR01928;	PS50853;PS01354;PS50835;	IPR003961;IPR036116;IPR003530;IPR007110;IPR036179;IPR013783;IPR003598;IPR015528;IPR019482;	Y	NN	1
IL17A	Q16552	Interleukin-17A (IL-17) (IL-17A) (Cytotoxic T-lymphocyte-associated antigen 8) (CTLA-8)	IL17A/CTLA8/IL17	Homo sapiens	155	SIGNAL 1..23; /evidence=ECO:0000269|PubMed:15340161	PR01932;	-	IPR029034;IPR020440;IPR010345;	Y	NN	1
IL17RD	Q8NFM7	Interleukin-17 receptor D (IL-17 receptor D) (IL-17RD) (IL17Rhom) (Interleukin-17 receptor-like protein) (Sef homolog) (hSef)	IL17RD/IL17RLM/SEF/UNQ6115/PRO20026	Homo sapiens	739	SIGNAL 1..16; /evidence=ECO:0000255	-	PS51534;	IPR039465;IPR031951;IPR013568;IPR035897;	Y	NN	1
IL23A	Q9NPF7	Interleukin-23 subunit alpha (IL-23 subunit alpha) (IL-23-A) (Interleukin-23 subunit p19) (IL-23p19)	IL23A/SGRF/UNQ2498/PRO5798	Homo sapiens	189	SIGNAL 1..19; /evidence=ECO:0000255	-	-	IPR009079;IPR010831;	Y	NN	1
IMPDH1	P20839	Inosine-5'-monophosphate dehydrogenase 1 (IMP dehydrogenase 1) (IMPD 1) (IMPDH 1) (EC 1.1.1.205) (IMPDH-I)	IMPDH1/IMPD1	Homo sapiens	514	-	-	PS51371;PS00487;	IPR013785;IPR000644;IPR005990;IPR015875;IPR001093;	N	NN	1
INCENP	Q9NQS7	Inner centromere protein	INCENP	Homo sapiens	918	-	-	-	IPR039130;IPR022006;IPR005635;	N	NN	1
IQGAP1	P46940	Ras GTPase-activating-like protein IQGAP1 (p195)	IQGAP1/KIAA0051	Homo sapiens	1657	-	-	PS50021;PS50096;PS00509;PS50018;PS01159;PS50020;	IPR001715;IPR036872;IPR000048;IPR027417;IPR000593;IPR023152;IPR001936;IPR008936;IPR001202;	N	NN	1
IRS1	P35568	Insulin receptor substrate 1 (IRS-1)	IRS1	Homo sapiens	1242	-	PR00628;	PS51064;PS50003;	IPR039011;IPR002404;IPR011993;IPR001849;	N	NN	1
IST1	P53990	IST1 homolog (hIST1) (Putative MAPK-activating protein PM28)	IST1/KIAA0174	Homo sapiens	364	-	-	-	IPR005061;IPR042277;	N	NN	1
ITGAL	P20701	Integrin alpha-L (CD11 antigen-like family member A) (Leukocyte adhesion glycoprotein LFA-1 alpha chain) (LFA-1A) (Leukocyte function-associated molecule 1 alpha chain) (CD antigen CD11a)	ITGAL/CD11A	Homo sapiens	1170	SIGNAL 1..25; /evidence=ECO:0000255	PR01185;	PS51470;PS00242;PS50234;	IPR013517;IPR013519;IPR000413;IPR013649;IPR018184;IPR028994;IPR032695;IPR002035;IPR036465;	Y	NN	1
ITGB3BP	Q13352	Centromere protein R (CENP-R) (Beta-3-endonexin) (Integrin beta-3-binding protein) (Nuclear receptor-interacting factor 3)	ITGB3BP/CENPR/NRIF3	Homo sapiens	177	-	-	-	IPR009601;	N	NN	1
ITIH3	Q06033	Inter-alpha-trypsin inhibitor heavy chain H3 (ITI heavy chain H3) (ITI-HC3) (Inter-alpha-inhibitor heavy chain 3) (Serum-derived hyaluronan-associated protein) (SHAP)	ITIH3	Homo sapiens	890	SIGNAL 1..20; /evidence=ECO:0000255	-	PS51468;PS50234;	IPR010600;IPR013694;IPR002035;IPR036465;	Y	NN	1
ITIH4	Q14624	Inter-alpha-trypsin inhibitor heavy chain H4 (ITI heavy chain H4) (ITI-HC4) (Inter-alpha-inhibitor heavy chain 4) (Inter-alpha-trypsin inhibitor family heavy chain-related protein) (IHRP) (Plasma kallikrein sensitive glycoprotein 120) (Gp120) (PK-120) [Cleaved into: 70 kDa inter-alpha-trypsin inhibitor heavy chain H4; 35 kDa inter-alpha-trypsin inhibitor heavy chain H4]	ITIH4/IHRP/ITIHL1/PK120/PRO1851	Homo sapiens	930	SIGNAL 1..28; /evidence=ECO:0000269|PubMed:7541790	-	PS51468;PS50234;	IPR010600;IPR013694;IPR002035;IPR036465;	Y	NN	1
IVD	P26440	Isovaleryl-CoA dehydrogenase, mitochondrial (IVD) (EC 1.3.8.4)	IVD	Homo sapiens	426	-	-	PS00072;PS00073;	IPR006089;IPR006091;IPR036250;IPR009075;IPR013786;IPR037069;IPR009100;IPR034183;	N	NN	1
JAK2	O60674	Tyrosine-protein kinase JAK2 (EC 2.7.10.2) (Janus kinase 2) (JAK-2)	JAK2	Homo sapiens	1132	-	PR01823;PR01825;PR00109;	PS50057;PS00107;PS50011;PS00109;PS50001;	IPR019749;IPR035963;IPR000299;IPR041155;IPR041046;IPR041381;IPR037838;IPR035860;IPR011009;IPR000719;IPR017441;IPR035588;IPR035589;IPR001245;IPR000980;IPR036860;IPR008266;IPR020635;IPR016251;IPR020693;	N	NN	1
JAZF1	Q86VZ6	Juxtaposed with another zinc finger protein 1 (TAK1-interacting protein 27) (Zinc finger protein 802)	JAZF1/TIP27/ZNF802	Homo sapiens	243	-	-	PS00028;	IPR036236;IPR013087;	N	NN	1
JUND	P17535	Transcription factor jun-D	JUND	Homo sapiens	347	-	PR00043;	PS50217;PS00036;	IPR004827;IPR005643;IPR029823;IPR002112;IPR008917;	N	NN	1
KAL1	P23352	Anosmin-1 (Adhesion molecule-like X-linked) (Kallmann syndrome protein)	ANOS1/ADMLX/KAL/KAL1/KALIG1	Homo sapiens	680	SIGNAL 1..24; /evidence=ECO:0000255	PR00003;	PS50853;PS51390;	IPR042447;IPR040957;IPR036645;IPR003961;IPR036116;IPR013783;IPR008197;	Y	NN	1
KCNAB2	Q13303	Voltage-gated potassium channel subunit beta-2 (EC 1.1.1.-) (K(+) channel subunit beta-2) (Kv-beta-2) (hKvbeta2)	KCNAB2/KCNA2B/KCNK2	Homo sapiens	367	-	PR01579;PR01577;	-	IPR005983;IPR005399;IPR005401;IPR023210;IPR036812;	N	NN	1
KCTD3	Q9Y597	BTB/POZ domain-containing protein KCTD3 (Renal carcinoma antigen NY-REN-45)	KCTD3	Homo sapiens	815	-	-	PS50097;PS00678;	IPR000210;IPR011333;IPR003131;IPR015943;IPR001680;IPR019775;IPR036322;	N	NN	1
KDM7A	Q6ZMT4	Lysine-specific demethylase 7A (EC 1.14.11.-) (JmjC domain-containing histone demethylation protein 1D) (Lysine-specific demethylase 7)	KDM7A/JHDM1D/KDM7/KIAA1718	Homo sapiens	941	-	-	PS51184;PS01359;PS50016;	IPR041070;IPR003347;IPR019786;IPR011011;IPR001965;IPR019787;IPR013083;	N	NN	1
KERA	O60938	Keratocan (KTN) (Keratan sulfate proteoglycan keratocan)	KERA/SLRR2B	Homo sapiens	352	SIGNAL 1..20; /evidence=ECO:0000255	-	PS51450;	IPR001611;IPR003591;IPR032675;IPR000372;	Y	NN	1
KIAA1549	Q9HCM3	UPF0606 protein KIAA1549	KIAA1549	Homo sapiens	1950	-	-	-	IPR024606;	N	NN	1
KIF11	P52732	Kinesin-like protein KIF11 (Kinesin-like protein 1) (Kinesin-like spindle protein HKSP) (Kinesin-related motor protein Eg5) (Thyroid receptor-interacting protein 5) (TR-interacting protein 5) (TRIP-5)	KIF11/EG5/KNSL1/TRIP5	Homo sapiens	1056	-	PR00380;	PS00411;PS50067;	IPR025901;IPR027640;IPR019821;IPR001752;IPR036961;IPR027417;	N	NN	1
KIF18A	Q8NI77	Kinesin-like protein KIF18A (Marrow stromal KIF18A) (MS-KIF18A)	KIF18A/OK/SW-cl.108	Homo sapiens	898	-	PR00380;	PS00411;PS50067;	IPR027640;IPR019821;IPR001752;IPR036961;IPR027417;	N	NN	1
KIF2A	O00139	Kinesin-like protein KIF2A (Kinesin-2) (hK2)	KIF2A/KIF2/KNS2	Homo sapiens	706	-	PR00380;	PS00411;PS50067;	IPR027640;IPR019821;IPR001752;IPR036961;IPR027417;	N	NN	1
KIF2B	Q8N4N8	Kinesin-like protein KIF2B	KIF2B	Homo sapiens	673	-	PR00380;	PS00411;PS50067;	IPR027640;IPR019821;IPR001752;IPR036961;IPR027417;	N	NN	1
KIF2C	Q99661	Kinesin-like protein KIF2C (Kinesin-like protein 6) (Mitotic centromere-associated kinesin) (MCAK)	KIF2C/KNSL6	Homo sapiens	725	-	PR00380;	PS00411;PS50067;	IPR027640;IPR019821;IPR001752;IPR036961;IPR027417;	N	NN	1
KIT	P10721	Mast/stem cell growth factor receptor Kit (SCFR) (EC 2.7.10.1) (Piebald trait protein) (PBT) (Proto-oncogene c-Kit) (Tyrosine-protein kinase Kit) (p145 c-kit) (v-kit Hardy-Zuckerman 4 feline sarcoma viral oncogene homolog) (CD antigen CD117)	KIT/SCFR	Homo sapiens	976	SIGNAL 1..25; /evidence=ECO:0000255	-	PS50835;PS00107;PS50011;PS00109;PS00240;	IPR007110;IPR036179;IPR013783;IPR003599;IPR003598;IPR013151;IPR011009;IPR000719;IPR017441;IPR027263;IPR001245;IPR008266;IPR020635;IPR001824;	Y	NN	1
KLB	Q86Z14	Beta-klotho (BKL) (BetaKlotho) (Klotho beta-like protein)	KLB	Homo sapiens	1044	-	PR00131;	-	IPR001360;IPR017853;	N	NN	1
KLK3	P07288	Prostate-specific antigen (PSA) (EC 3.4.21.77) (Gamma-seminoprotein) (Seminin) (Kallikrein-3) (P-30 antigen) (Semenogelase)	KLK3/APS	Homo sapiens	261	SIGNAL 1..17; /evidence=ECO:0000269|PubMed:15340161	PR00722;	PS50240;PS00134;PS00135;	IPR009003;IPR001314;IPR001254;IPR018114;IPR033116;	Y	NN	1
KLKB1	P03952	Plasma kallikrein (EC 3.4.21.34) (Fletcher factor) (Kininogenin) (Plasma prekallikrein) (PKK) [Cleaved into: Plasma kallikrein heavy chain; Plasma kallikrein light chain]	KLKB1/KLK3	Homo sapiens	638	SIGNAL 1..19	PR00005;PR00722;	PS00495;PS50948;PS50240;PS00134;PS00135;	IPR000177;IPR003609;IPR009003;IPR001314;IPR001254;IPR018114;IPR033116;	Y	NN	1
KNTC1	P50748	Kinetochore-associated protein 1 (Rough deal homolog) (HsROD) (Rod) (hRod)	KNTC1/KIAA0166	Homo sapiens	2209	-	-	-	IPR019527;IPR036322;	N	NN	1
KPNB1	Q14974	Importin subunit beta-1 (Importin-90) (Karyopherin subunit beta-1) (Nuclear factor p97) (Pore targeting complex 97 kDa subunit) (PTAC97)	KPNB1/NTF97	Homo sapiens	876	-	-	PS50077;PS50166;	IPR011989;IPR016024;IPR000225;IPR021133;IPR001494;IPR040122;	N	NN	1
KSR1	Q8IVT5	Kinase suppressor of Ras 1 (EC 2.7.11.1)	KSR1/KSR	Homo sapiens	923	-	-	PS50011;PS00108;PS00479;PS50081;	IPR011009;IPR025561;IPR002219;IPR000719;IPR013761;IPR001245;IPR008271;	N	NN	1
KSR2	Q6VAB6	Kinase suppressor of Ras 2 (hKSR2) (EC 2.7.11.1)	KSR2	Homo sapiens	950	-	-	PS50011;PS00108;PS00479;PS50081;	IPR011009;IPR025561;IPR002219;IPR000719;IPR013761;IPR001245;IPR008271;	N	NN	1
LAIR1	Q6GTX8	Leukocyte-associated immunoglobulin-like receptor 1 (LAIR-1) (hLAIR1) (CD antigen CD305)	LAIR1/CD305	Homo sapiens	287	SIGNAL 1..21; /evidence=ECO:0000255	-	-	IPR007110;IPR036179;IPR013783;IPR003599;	Y	NN	1
LAMTOR1	Q6IAA8	Ragulator complex protein LAMTOR1 (Late endosomal/lysosomal adaptor and MAPK and MTOR activator 1) (Lipid raft adaptor protein p18) (Protein associated with DRMs and endosomes) (p27Kip1-releasing factor from RhoA) (p27RF-Rho)	LAMTOR1/C11orf59/PDRO/PP7157	Homo sapiens	161	-	-	-	IPR028209;	N	NN	1
LAMTOR2	Q9Y2Q5	Ragulator complex protein LAMTOR2 (Endosomal adaptor protein p14) (Late endosomal/lysosomal Mp1-interacting protein) (Late endosomal/lysosomal adaptor and MAPK and MTOR activator 2) (Mitogen-activated protein-binding protein-interacting protein) (MAPBP-interacting protein) (Roadblock domain-containing protein 3)	LAMTOR2/MAPBPIP/ROBLD3/HSPC003	Homo sapiens	125	-	-	-	IPR037587;IPR004942;	N	NN	1
LAMTOR3	Q9UHA4	Ragulator complex protein LAMTOR3 (Late endosomal/lysosomal adaptor and MAPK and MTOR activator 3) (MEK-binding partner 1) (Mp1) (Mitogen-activated protein kinase kinase 1-interacting protein 1) (Mitogen-activated protein kinase scaffold protein 1)	LAMTOR3/MAP2K1IP1/MAPKSP1/PRO2783	Homo sapiens	124	-	-	-	IPR015019;	N	NN	1
LCA5	Q86VQ0	Lebercilin (Leber congenital amaurosis 5 protein)	LCA5/C6orf152	Homo sapiens	697	-	-	-	IPR026684;IPR026188;IPR028933;	N	NN	1
LECT1	O75829	Leukocyte cell-derived chemotaxin 1 (Chondromodulin) [Cleaved into: Chondrosurfactant protein (CH-SP); Chondromodulin-1 (Chondromodulin-I) (ChM-I)]	CNMD/CHMI/LECT1/MYETS1	Homo sapiens	334	-	-	PS50869;	IPR007084;	N	NN	1
LGALS3BP	Q08380	Galectin-3-binding protein (Basement membrane autoantigen p105) (Lectin galactoside-binding soluble 3-binding protein) (Mac-2-binding protein) (MAC2BP) (Mac-2 BP) (Tumor-associated antigen 90K)	LGALS3BP/M2BP	Homo sapiens	585	SIGNAL 1..18; /evidence=ECO:0000269|PubMed:8390986, ECO:0000269|PubMed:8454062, ECO:0000269|PubMed:8757764	PR00258;	PS50097;PS00420;PS50287;	IPR011705;IPR000210;IPR001190;IPR017448;IPR036772;	Y	NN	1
LIG1	P18858	DNA ligase 1 (EC 6.5.1.1) (DNA ligase I) (Polydeoxyribonucleotide synthase [ATP] 1)	LIG1	Homo sapiens	919	-	-	PS00697;PS00333;PS50160;	IPR000977;IPR012309;IPR012310;IPR016059;IPR012308;IPR036599;IPR012340;	N	NN	1
LILRB2	Q8N423	Leukocyte immunoglobulin-like receptor subfamily B member 2 (LIR-2) (Leukocyte immunoglobulin-like receptor 2) (CD85 antigen-like family member D) (Immunoglobulin-like transcript 4) (ILT-4) (Monocyte/macrophage immunoglobulin-like receptor 10) (MIR-10) (CD antigen CD85d)	LILRB2/ILT4/LIR2/MIR10	Homo sapiens	598	SIGNAL 1..21; /evidence=ECO:0000255	-	PS50835;	IPR007110;IPR036179;IPR013783;IPR003599;IPR003598;	Y	NN	1
LIMK1	P53667	LIM domain kinase 1 (LIMK-1) (EC 2.7.11.1)	LIMK1/LIMK	Homo sapiens	647	-	PR00109;	PS00478;PS50023;PS50106;PS00107;PS50011;	IPR011009;IPR001478;IPR036034;IPR000719;IPR017441;IPR001245;IPR001781;	N	NN	1
LMAN1	P49257	Protein ERGIC-53 (ER-Golgi intermediate compartment 53 kDa protein) (Gp58) (Intracellular mannose-specific lectin MR60) (Lectin mannose-binding 1)	LMAN1/ERGIC53/F5F8D	Homo sapiens	510	SIGNAL 1..30; /evidence=ECO:0000244|PubMed:25944712, ECO:0000269|PubMed:12665801, ECO:0000269|PubMed:7876089, ECO:0000269|PubMed:8223692	-	PS51328;	IPR013320;IPR005052;IPR033085;	Y	NN	1
LMAN1L	Q9HAT1	Protein ERGIC-53-like (ERGIC53-like protein) (Lectin mannose-binding 1-like) (LMAN1-like protein)	LMAN1L/ERGL/UNQ2784/PRO7174	Homo sapiens	526	SIGNAL 1..25; /evidence=ECO:0000255	-	PS51328;	IPR013320;IPR005052;	Y	NN	1
LMAN2	Q12907	Vesicular integral-membrane protein VIP36 (Glycoprotein GP36b) (Lectin mannose-binding 2) (Vesicular integral-membrane protein 36) (VIP36)	LMAN2/C5orf8	Homo sapiens	356	SIGNAL 1..44; /evidence=ECO:0000244|PubMed:25944712, ECO:0000255	-	PS51328;	IPR013320;IPR005052;IPR035664;	Y	NN	1
LMAN2L	Q9H0V9	VIP36-like protein (Lectin mannose-binding 2-like) (LMAN2-like protein)	LMAN2L/VIPL/PSEC0028/UNQ368/PRO704	Homo sapiens	348	SIGNAL 1..44; /evidence=ECO:0000255	-	PS51328;	IPR013320;IPR005052;	Y	NN	1
LMNA	P02545	Prelamin-A/C [Cleaved into: Lamin-A/C (70 kDa lamin) (Renal carcinoma antigen NY-REN-32)]	LMNA/LMN1	Homo sapiens	664	-	-	PS00226;PS51842;PS51841;	IPR018039;IPR039008;IPR042180;IPR001322;IPR036415;	N	NN	1
LMNB1	P20700	Lamin-B1	LMNB1/LMN2/LMNB	Homo sapiens	586	-	-	PS00226;PS51842;PS51841;	IPR018039;IPR039008;IPR042180;IPR001322;IPR036415;	N	NN	1
LOXHD1	Q8IVV2	Lipoxygenase homology domain-containing protein 1	LOXHD1	Homo sapiens	2067	-	-	PS50095;	IPR037060;IPR001024;IPR036392;	N	NN	1
LRP4	O75096	Low-density lipoprotein receptor-related protein 4 (LRP-4) (Multiple epidermal growth factor-like domains 7)	LRP4/KIAA0816/LRP10/MEGF7	Homo sapiens	1905	SIGNAL 1..20; /evidence=ECO:0000255	PR00261;	PS00010;PS01186;PS01187;PS01209;PS50068;PS51120;	IPR011042;IPR026823;IPR001881;IPR013032;IPR000742;IPR000152;IPR018097;IPR009030;IPR036055;IPR023415;IPR000033;IPR002172;	Y	NN	1
LRP5	O75197	Low-density lipoprotein receptor-related protein 5 (LRP-5) (Low-density lipoprotein receptor-related protein 7) (LRP-7)	LRP5/LR3/LRP7	Homo sapiens	1615	SIGNAL 1..31; /evidence=ECO:0000255	PR00261;	PS01209;PS50068;PS51120;	IPR011042;IPR000742;IPR036055;IPR023415;IPR000033;IPR002172;IPR017049;	Y	NN	1
LRP6	O75581	Low-density lipoprotein receptor-related protein 6 (LRP-6)	LRP6	Homo sapiens	1613	SIGNAL 1..19; /evidence=ECO:0000255	PR00261;	PS01186;PS01209;PS50068;PS51120;	IPR011042;IPR000742;IPR036055;IPR023415;IPR000033;IPR002172;IPR017049;	Y	NN	1
LRRC1	Q9BTT6	Leucine-rich repeat-containing protein 1 (LANO adapter protein) (LAP and no PDZ protein)	LRRC1/LANO	Homo sapiens	524	-	-	PS51450;	IPR001611;IPR003591;IPR032675;	N	NN	1
LRRC7	Q96NW7	Leucine-rich repeat-containing protein 7 (Densin-180) (Densin) (Protein LAP1)	LRRC7/KIAA1365/LAP1	Homo sapiens	1537	-	-	PS51450;PS50106;	IPR001611;IPR003591;IPR032675;IPR001478;IPR036034;	N	NN	1
LRRFIP1	Q32MZ4	Leucine-rich repeat flightless-interacting protein 1 (LRR FLII-interacting protein 1) (GC-binding factor 2) (TAR RNA-interacting protein)	LRRFIP1/GCF2/TRIP	Homo sapiens	808	-	-	-	IPR019139;	N	NN	1
LRSAM1	Q6UWE0	E3 ubiquitin-protein ligase LRSAM1 (EC 2.3.2.27) (Leucine-rich repeat and sterile alpha motif-containing protein 1) (RING-type E3 ubiquitin transferase LRSAM1) (Tsg101-associated ligase) (hTAL)	LRSAM1/TAL/UNQ6496/PRO21356	Homo sapiens	723	-	-	PS51450;PS50105;PS50089;	IPR001611;IPR003591;IPR032675;IPR001660;IPR013761;IPR001841;IPR013083;	N	NN	1
LSAMP	Q13449	Limbic system-associated membrane protein (LSAMP) (IgLON family member 3)	LSAMP/IGLON3/LAMP	Homo sapiens	338	SIGNAL 1..28; /evidence=ECO:0000255	-	PS50835;	IPR007110;IPR036179;IPR013783;IPR013098;IPR003599;IPR003598;	Y	NN	1
LUC7L3	O95232	Luc7-like protein 3 (Cisplatin resistance-associated-overexpressed protein) (Luc7A) (Okadaic acid-inducible phosphoprotein OA48-18) (cAMP regulatory element-associated protein 1) (CRE-associated protein 1) (CREAP-1)	LUC7L3/CREAP1/CROP/O48	Homo sapiens	432	-	-	-	IPR004882;	N	NN	1
LY6D	Q14210	Lymphocyte antigen 6D (Ly-6D) (E48 antigen)	LY6D/E48	Homo sapiens	128	SIGNAL 1..20; /evidence=ECO:0000269|PubMed:15340161, ECO:0000269|PubMed:7790363	-	PS00983;	IPR018363;IPR016054;IPR042339;	Y	NN	1
LY6E	Q16553	Lymphocyte antigen 6E (Ly-6E) (Retinoic acid-induced gene E protein) (RIG-E) (Stem cell antigen 2) (SCA-2) (Thymic shared antigen 1) (TSA-1)	LY6E/9804/RIGE/SCA2/TSA1	Homo sapiens	131	SIGNAL 1..20; /evidence=ECO:0000255	-	-	IPR016054;	Y	NN	1
LY6G6C	O95867	Lymphocyte antigen 6 complex locus protein G6c	LY6G6C/C6orf24/G6C/NG24/UNQ1947/PRO4430	Homo sapiens	125	SIGNAL 1..18; /evidence=ECO:0000255	-	-	IPR039237;	Y	NN	1
LY6G6D	O95868	Lymphocyte antigen 6 complex locus protein G6d (Protein Ly6-D) (Megakaryocyte-enhanced gene transcript 1 protein)	LY6G6D/C6orf23/G6D/MEGT1/NG25	Homo sapiens	133	SIGNAL 1..19; /evidence=ECO:0000255	-	-	IPR026524;	Y	NN	1
LY6H	O94772	Lymphocyte antigen 6H (Ly-6H)	LY6H	Homo sapiens	140	SIGNAL 1..25; /evidence=ECO:0000255	-	-	IPR016054;	Y	NN	1
LY6K	Q17RY6	Lymphocyte antigen 6K (Ly-6K)	LY6K/CO16	Homo sapiens	165	SIGNAL 1..17; /evidence=ECO:0000255	-	-	-	Y	NN	1
LYN	P07948	Tyrosine-protein kinase Lyn (EC 2.7.10.2) (Lck/Yes-related novel protein tyrosine kinase) (V-yes-1 Yamaguchi sarcoma viral related oncogene homolog) (p53Lyn) (p56Lyn)	LYN/JTK8	Homo sapiens	512	-	PR00401;PR00452;PR00109;	PS00107;PS50011;PS00109;PS50001;PS50002;	IPR011009;IPR035852;IPR035748;IPR000719;IPR017441;IPR001245;IPR000980;IPR036860;IPR036028;IPR001452;IPR008266;IPR020635;	N	NN	1
LYPD1	Q8N2G4	Ly6/PLAUR domain-containing protein 1 (Putative HeLa tumor suppressor) (PHTS)	LYPD1/LYPDC1/PSEC0181/UNQ3079/PRO9917	Homo sapiens	141	SIGNAL 1..20; /evidence=ECO:0000255	-	-	-	Y	NN	1
LYPD2	Q6UXB3	Ly6/PLAUR domain-containing protein 2	LYPD2/LYPDC2/UNQ430/PRO788	Homo sapiens	125	SIGNAL 1..22; /evidence=ECO:0000255	-	PS00983;	IPR018363;IPR016054;IPR040188;IPR035076;	Y	NN	1
LYPD3	O95274	Ly6/PLAUR domain-containing protein 3 (GPI-anchored metastasis-associated protein C4.4A homolog) (Matrigel-induced gene C4 protein) (MIG-C4)	LYPD3/C4.4A/UNQ491/PRO1007	Homo sapiens	346	SIGNAL 1..30; /evidence=ECO:0000255	-	-	IPR016054;	Y	NN	1
LYPD4	Q6UWN0	Ly6/PLAUR domain-containing protein 4	LYPD4/UNQ2552/PRO6181	Homo sapiens	246	SIGNAL 1..26; /evidence=ECO:0000255	-	-	IPR016054;	Y	NN	1
LYPD5	Q6UWN5	Ly6/PLAUR domain-containing protein 5	LYPD5/UNQ1908/PRO4356	Homo sapiens	251	SIGNAL 1..25; /evidence=ECO:0000269|PubMed:15340161	-	PS00983;	IPR018363;IPR016054;	Y	NN	1
LYPD6B	Q8NI32	Ly6/PLAUR domain-containing protein 6B	LYPD6B	Homo sapiens	183	SIGNAL 1..39; /evidence=ECO:0000255	-	-	IPR039457;	Y	NN	1
LYPD8	Q6UX82	Ly6/PLAUR domain-containing protein 8	LYPD8/UNQ511/PRO1026	Homo sapiens	237	SIGNAL 1..19; /evidence=ECO:0000255	-	-	IPR016054;	Y	NN	1
LYST	Q99698	Lysosomal-trafficking regulator (Beige homolog)	LYST/CHS/CHS1	Homo sapiens	3801	-	-	PS50197;PS51783;PS00678;PS50082;PS50294;	IPR016024;IPR000409;IPR036372;IPR030464;IPR023362;IPR015943;IPR001680;IPR019775;IPR017986;IPR036322;	N	NN	1
MAD1L1	Q9Y6D9	Mitotic spindle assembly checkpoint protein MAD1 (Mitotic arrest deficient 1-like protein 1) (MAD1-like protein 1) (Mitotic checkpoint MAD1 protein homolog) (HsMAD1) (hMAD1) (Tax-binding protein 181)	MAD1L1/MAD1/TXBP181	Homo sapiens	718	-	-	-	IPR008672;	N	NN	1
MAN2B1	O00754	Lysosomal alpha-mannosidase (Laman) (EC 3.2.1.24) (Lysosomal acid alpha-mannosidase) (Mannosidase alpha class 2B member 1) (Mannosidase alpha-B) [Cleaved into: Lysosomal alpha-mannosidase A peptide; Lysosomal alpha-mannosidase B peptide; Lysosomal alpha-mannosidase C peptide; Lysosomal alpha-mannosidase D peptide; Lysosomal alpha-mannosidase E peptide]	MAN2B1/LAMAN/MANB	Homo sapiens	1011	SIGNAL 1..49	-	-	IPR011013;IPR041147;IPR011330;IPR011682;IPR015341;IPR037094;IPR000602;IPR027291;IPR028995;IPR013780;	Y	NN	1
MAP1B	P46821	Microtubule-associated protein 1B (MAP-1B) [Cleaved into: MAP1B heavy chain; MAP1 light chain LC1]	MAP1B	Homo sapiens	2468	-	-	PS00230;	IPR026074;IPR027321;IPR000102;	N	NN	1
MAPRE2	Q15555	Microtubule-associated protein RP/EB family member 2 (APC-binding protein EB2) (End-binding protein 2) (EB2)	MAPRE2/RP1	Homo sapiens	327	-	-	PS50021;PS51230;	IPR001715;IPR036872;IPR004953;IPR036133;IPR042180;IPR027328;IPR027735;	N	NN	1
MAPRE3	Q9UPY8	Microtubule-associated protein RP/EB family member 3 (EB1 protein family member 3) (EBF3) (End-binding protein 3) (EB3) (RP3)	MAPRE3	Homo sapiens	281	-	-	PS50021;PS51230;	IPR001715;IPR036872;IPR004953;IPR036133;IPR027738;IPR042180;IPR027328;	N	NN	1
MARK3	P27448	MAP/microtubule affinity-regulating kinase 3 (EC 2.7.11.1) (C-TAK1) (cTAK1) (Cdc25C-associated protein kinase 1) (ELKL motif kinase 2) (EMK-2) (Protein kinase STK10) (Ser/Thr protein kinase PAR-1) (Par-1a) (Serine/threonine-protein kinase p78)	MARK3/CTAK1/EMK2	Homo sapiens	753	-	-	PS50032;PS00107;PS50011;PS00108;PS50030;	IPR028375;IPR001772;IPR011009;IPR033628;IPR000719;IPR017441;IPR008271;IPR015940;	N	NN	1
MATN1	P21941	Cartilage matrix protein (Matrilin-1)	MATN1/CMP/CRTM	Homo sapiens	496	SIGNAL 1..22	-	PS01186;PS50234;	IPR001881;IPR013032;IPR000742;IPR030751;IPR036337;IPR019466;IPR002035;IPR036465;	Y	BM	1
MAU2	Q9Y6X3	MAU2 chromatid cohesion factor homolog (MAU-2) (Cohesin loading complex subunit SCC4 homolog)	MAU2/KIAA0892/SCC4	Homo sapiens	613	-	-	-	IPR019440;IPR011990;IPR019734;	N	NN	1
MCAM	P43121	Cell surface glycoprotein MUC18 (Cell surface glycoprotein P1H12) (Melanoma cell adhesion molecule) (Melanoma-associated antigen A32) (Melanoma-associated antigen MUC18) (S-endo 1 endothelial-associated antigen) (CD antigen CD146)	MCAM/MUC18	Homo sapiens	646	SIGNAL 1..23; /evidence=ECO:0000269|PubMed:8162602	-	PS50835;	IPR013162;IPR007110;IPR036179;IPR013783;IPR003599;IPR003598;IPR013106;IPR013151;	Y	NN	1
MCEMP1	Q8IX19	Mast cell-expressed membrane protein 1	MCEMP1/C19orf59	Homo sapiens	187	-	-	-	IPR038818;	N	NN	1
MCFD2	Q8NI22	Multiple coagulation factor deficiency protein 2 (Neural stem cell-derived neuronal survival protein)	MCFD2/SDNSF	Homo sapiens	146	SIGNAL 1..26; /evidence=ECO:0000255	-	PS00018;PS50222;	IPR011992;IPR018247;IPR002048;	Y	NN	1
MCM2	P49736	DNA replication licensing factor MCM2 (EC 3.6.4.12) (Minichromosome maintenance protein 2 homolog) (Nuclear protein BM28)	MCM2/BM28/CCNL1/CDCL1/KIAA0030	Homo sapiens	904	-	PR01657;PR01658;	PS00847;PS50051;	IPR031327;IPR008045;IPR018525;IPR001208;IPR041562;IPR027925;IPR033762;IPR012340;IPR027417;	N	NN	1
MCM3	P25205	DNA replication licensing factor MCM3 (EC 3.6.4.12) (DNA polymerase alpha holoenzyme-associated protein P1) (P1-MCM3) (RLF subunit beta) (p102)	MCM3	Homo sapiens	808	-	PR01657;PR01659;	PS00847;PS50051;	IPR003593;IPR031327;IPR008046;IPR018525;IPR001208;IPR041562;IPR027925;IPR033762;IPR012340;IPR027417;	N	NN	1
MCM4	P33991	DNA replication licensing factor MCM4 (EC 3.6.4.12) (CDC21 homolog) (P1-CDC21)	MCM4/CDC21	Homo sapiens	863	-	PR01657;PR01660;	PS00847;PS50051;	IPR031327;IPR008047;IPR018525;IPR001208;IPR041562;IPR027925;IPR033762;IPR012340;IPR027417;	N	NN	1
MCM5	P33992	DNA replication licensing factor MCM5 (EC 3.6.4.12) (CDC46 homolog) (P1-CDC46)	MCM5/CDC46	Homo sapiens	734	-	PR01657;PR01661;	PS00847;PS50051;	IPR031327;IPR008048;IPR018525;IPR001208;IPR041562;IPR027925;IPR033762;IPR012340;IPR027417;	N	NN	1
MCM7	P33993	DNA replication licensing factor MCM7 (EC 3.6.4.12) (CDC47 homolog) (P1.1-MCM3)	MCM7/CDC47/MCM2	Homo sapiens	719	-	PR01657;PR01663;	PS00847;PS50051;	IPR003593;IPR031327;IPR008050;IPR018525;IPR001208;IPR041562;IPR027925;IPR033762;IPR012340;IPR027417;	N	NN	1
MDC1	Q14676	Mediator of DNA damage checkpoint protein 1 (Nuclear factor with BRCT domains 1)	MDC1/KIAA0170/NFBD1	Homo sapiens	2089	-	-	PS50172;PS50006;	IPR001357;IPR036420;IPR000253;IPR008984;	N	NN	1
MDGA1	Q8NFP4	MAM domain-containing glycosylphosphatidylinositol anchor protein 1 (GPI and MAM protein) (GPIM) (Glycosylphosphatidylinositol-MAM) (MAM domain-containing protein 3)	MDGA1/MAMDC3	Homo sapiens	955	SIGNAL 1..18; /evidence=ECO:0000255	-	PS50853;PS50835;PS50060;	IPR013320;IPR003961;IPR036116;IPR007110;IPR036179;IPR013783;IPR003599;IPR003598;IPR000998;	Y	NN	1
MDGA2	Q7Z553	MAM domain-containing glycosylphosphatidylinositol anchor protein 2 (MAM domain-containing protein 1)	MDGA2/MAMDC1/UNQ8188/PRO23197	Homo sapiens	956	SIGNAL 1..25; /evidence=ECO:0000255	-	PS50853;PS50835;PS50060;	IPR013320;IPR003961;IPR036116;IPR007110;IPR036179;IPR013783;IPR013098;IPR003599;IPR003598;IPR000998;	Y	NN	1
MGAM	O43451	Maltase-glucoamylase, intestinal [Includes: Maltase (EC 3.2.1.20) (Alpha-glucosidase); Glucoamylase (EC 3.2.1.3) (Glucan 1,4-alpha-glucosidase)]	MGAM/MGA/MGAML	Homo sapiens	1857	-	-	PS00129;PS00707;PS00025;PS51448;	IPR031727;IPR011013;IPR000322;IPR030458;IPR030459;IPR013780;IPR017853;IPR017957;IPR000519;	N	NN	1
MICU2	Q8IYU8	Calcium uptake protein 2, mitochondrial (EF-hand domain-containing family member A1)	MICU2/EFHA1	Homo sapiens	434	-	-	PS50222;	IPR011992;IPR002048;IPR039800;	N	NN	1
MICU3	Q86XE3	Calcium uptake protein 3, mitochondrial (EF-hand domain-containing family member A2)	MICU3/EFHA2	Homo sapiens	530	-	-	PS00018;PS50222;	IPR011992;IPR018247;IPR002048;IPR039800;	N	NN	1
MID2	Q9UJV3	Probable E3 ubiquitin-protein ligase MID2 (EC 2.3.2.27) (Midin-2) (Midline defect 2) (Midline-2) (RING finger protein 60) (RING-type E3 ubiquitin transferase MID2) (Tripartite motif-containing protein 1)	MID2/FXY2/RNF60/TRIM1	Homo sapiens	735	-	PR01407;	PS50188;PS51262;PS50119;PS00518;PS50089;	IPR001870;IPR003649;IPR003879;IPR013320;IPR017903;IPR003961;IPR036116;IPR040859;IPR035752;IPR003877;IPR027370;IPR000315;IPR001841;IPR013083;IPR017907;	N	NN	1
MIS12	Q9H081	Protein MIS12 homolog	MIS12	Homo sapiens	205	-	-	-	IPR008685;	N	NN	1
MLEC	Q14165	Malectin	MLEC/KIAA0152	Homo sapiens	292	SIGNAL 1..28; /evidence=ECO:0000255	-	-	IPR021720;IPR039155;	Y	NN	1
MLH1	P40692	DNA mismatch repair protein Mlh1 (MutL protein homolog 1)	MLH1/COCA2	Homo sapiens	756	-	-	PS00058;	IPR014762;IPR002099;IPR013507;IPR036890;IPR032189;IPR038973;IPR020568;IPR014721;	N	NN	1
MMP27	Q9H306	Matrix metalloproteinase-27 (MMP-27) (EC 3.4.24.-)	MMP27/UNQ2503/PRO5992	Homo sapiens	513	SIGNAL 1..17; /evidence=ECO:0000255	PR00138;	PS00546;PS00024;PS51642;PS00142;	IPR000585;IPR036375;IPR018487;IPR018486;IPR033739;IPR024079;IPR028732;IPR001818;IPR021190;IPR021158;IPR006026;IPR002477;IPR036365;IPR036366;	Y	NN	1
MNDA	P41218	Myeloid cell nuclear differentiation antigen	MNDA	Homo sapiens	407	-	-	PS50824;PS50834;	IPR004020;IPR040205;IPR004021;	N	NN	1
MOSPD2	Q8NHP6	Motile sperm domain-containing protein 2	MOSPD2	Homo sapiens	518	-	-	PS50191;PS50202;	IPR001251;IPR036865;IPR036273;IPR013783;IPR000535;IPR008962;	N	NN	1
MPO	P05164	Myeloperoxidase (MPO) (EC 1.11.2.2) [Cleaved into: Myeloperoxidase; 89 kDa myeloperoxidase; 84 kDa myeloperoxidase; Myeloperoxidase light chain; Myeloperoxidase heavy chain]	MPO	Homo sapiens	745	SIGNAL 1..48; /evidence=ECO:0000269|PubMed:20332087, ECO:0000269|PubMed:2154223	PR00457;	PS00435;PS50292;	IPR019791;IPR010255;IPR037120;IPR029609;	Y	NN	1
MPRIP	Q6WCQ1	Myosin phosphatase Rho-interacting protein (M-RIP) (Rho-interacting protein 3) (RIP3) (p116Rip)	MPRIP/KIAA0864/MRIP/RHOIP3	Homo sapiens	1025	-	-	PS50003;	IPR039597;IPR011993;IPR001849;	N	NN	1
MRE11A	P49959	Double-strand break repair protein MRE11 (EC 3.1.-.-) (Double-strand break repair protein MRE11A) (Meiotic recombination 11 homolog 1) (MRE11 homolog 1) (Meiotic recombination 11 homolog A) (MRE11 homolog A)	MRE11/HNGS1/MRE11A	Homo sapiens	708	-	-	-	IPR004843;IPR029052;IPR003701;IPR007281;IPR038487;IPR041796;	N	NN	1
MS4A3	Q96HJ5	Membrane-spanning 4-domains subfamily A member 3 (CD20 antigen-like protein) (Hematopoietic-specific transmembrane protein 4) (HTm4)	MS4A3/CD20L/HTM4	Homo sapiens	214	-	-	-	IPR007237;IPR030417;IPR030419;	N	NN	1
MSH2	P43246	DNA mismatch repair protein Msh2 (hMSH2) (MutS protein homolog 2)	MSH2	Homo sapiens	934	-	-	PS00486;	IPR011184;IPR007695;IPR000432;IPR007861;IPR007696;IPR016151;IPR036187;IPR007860;IPR032642;IPR036678;IPR027417;	N	NN	1
MSH6	P52701	DNA mismatch repair protein Msh6 (hMSH6) (G/T mismatch-binding protein) (GTBP) (GTMBP) (MutS protein homolog 6) (MutS-alpha 160 kDa subunit) (p160)	MSH6/GTBP	Homo sapiens	1360	-	-	PS00486;PS50812;	IPR007695;IPR017261;IPR000432;IPR007861;IPR007696;IPR016151;IPR036187;IPR007860;IPR036678;IPR027417;IPR000313;	N	NN	1
MTRR	Q9UBK8	Methionine synthase reductase (MSR) (EC 1.16.1.8)	MTRR	Homo sapiens	698	-	PR00369;PR00371;	PS51384;PS50902;	IPR003097;IPR017927;IPR001094;IPR008254;IPR001709;IPR029039;IPR039261;IPR023173;IPR001433;IPR017938;	N	NN	1
MUSK	O15146	Muscle, skeletal receptor tyrosine-protein kinase (EC 2.7.10.1) (Muscle-specific tyrosine-protein kinase receptor) (MuSK) (Muscle-specific kinase receptor)	MUSK	Homo sapiens	869	SIGNAL 1..23; /evidence=ECO:0000255	PR00109;	PS50038;PS50835;PS00107;PS50011;PS00109;	IPR020067;IPR036790;IPR007110;IPR036179;IPR013783;IPR013098;IPR003599;IPR003598;IPR011009;IPR000719;IPR017441;IPR001245;IPR008266;IPR020635;	Y	NN	1
MYH2	Q9UKX2	Myosin-2 (Myosin heavy chain 2) (Myosin heavy chain 2a) (MyHC-2a) (Myosin heavy chain IIa) (MyHC-IIa) (Myosin heavy chain, skeletal muscle, adult 2)	MYH2/MYHSA2	Homo sapiens	1941	-	PR00193;	PS50096;PS51456;PS51844;	IPR000048;IPR036961;IPR001609;IPR027401;IPR004009;IPR008989;IPR002928;IPR027417;	N	NN	1
MYL5	Q02045	Myosin light chain 5 (Myosin regulatory light chain 5) (Superfast myosin regulatory light chain 2) (MYLC2) (MyLC-2)	MYL5	Homo sapiens	173	-	-	PS00018;PS50222;	IPR011992;IPR018247;IPR002048;	N	NN	1
MYO10	Q9HD67	Unconventional myosin-X (Unconventional myosin-10)	MYO10/KIAA0799	Homo sapiens	2058	-	PR00193;	PS50057;PS50096;PS51456;PS51016;PS50003;	IPR019749;IPR014352;IPR035963;IPR019748;IPR000299;IPR000048;IPR036961;IPR031971;IPR001609;IPR041797;IPR040640;IPR036124;IPR000857;IPR038185;IPR027417;IPR011993;IPR001849;IPR000159;	N	NN	1
MYO18A	Q92614	Unconventional myosin-XVIIIa (Molecule associated with JAK3 N-terminus) (MAJN) (Myosin containing a PDZ domain) (Surfactant protein receptor SP-R210) (SP-R210)	MYO18A/CD245/KIAA0216/MYSPDZ	Homo sapiens	2054	-	PR00193;	PS50096;PS51456;PS50106;PS51844;	IPR000048;IPR036961;IPR031244;IPR001609;IPR027401;IPR004009;IPR002928;IPR036064;IPR027417;IPR001478;IPR041489;IPR036034;IPR020587;	N	NN	1
MYO7A	Q13402	Unconventional myosin-VIIa	MYO7A/USH1B	Homo sapiens	2215	-	PR00193;	PS50057;PS50096;PS51456;PS51016;PS50002;	IPR019749;IPR014352;IPR035963;IPR019748;IPR000299;IPR000048;IPR036961;IPR001609;IPR008989;IPR041793;IPR041794;IPR036106;IPR000857;IPR038185;IPR027417;IPR011993;IPR036028;IPR001452;IPR029071;	N	NN	1
NAA15	Q9BXJ9	N-alpha-acetyltransferase 15, NatA auxiliary subunit (Gastric cancer antigen Ga19) (N-terminal acetyltransferase) (NMDA receptor-regulated protein 1) (Protein tubedown-1) (Tbdn100)	NAA15/GA19/NARG1/NATH/TBDN100	Homo sapiens	866	-	-	PS50005;PS50293;	IPR021183;IPR013026;IPR011990;IPR019734;	N	NN	1
NAPA	P54920	Alpha-soluble NSF attachment protein (SNAP-alpha) (N-ethylmaleimide-sensitive factor attachment protein alpha)	NAPA/SNAPA	Homo sapiens	295	-	PR00448;	-	IPR000744;IPR011990;	N	NN	1
NAPB	Q9H115	Beta-soluble NSF attachment protein (SNAP-beta) (N-ethylmaleimide-sensitive factor attachment protein beta)	NAPB/SNAPB	Homo sapiens	298	-	PR00448;	-	IPR000744;IPR011990;	N	NN	1
NAPG	Q99747	Gamma-soluble NSF attachment protein (SNAP-gamma) (N-ethylmaleimide-sensitive factor attachment protein gamma)	NAPG/SNAPG	Homo sapiens	312	-	-	-	IPR000744;IPR011990;	N	NN	1
NAPRT	Q6XQN6	Nicotinate phosphoribosyltransferase (NAPRTase) (EC 6.3.4.21) (FHA-HIT-interacting protein) (Nicotinate phosphoribosyltransferase domain-containing protein 1)	NAPRT/FHIP/NAPRT1	Homo sapiens	538	-	-	-	IPR013785;IPR041619;IPR040727;IPR007229;IPR006405;IPR036068;	N	NN	1
NBEAL2	Q6ZNJ1	Neurobeachin-like protein 2	NBEAL2/KIAA0540/UNQ253/PRO290	Homo sapiens	2754	-	-	PS50197;PS51783;PS50082;PS50294;	IPR016024;IPR000409;IPR036372;IPR013320;IPR031570;IPR026916;IPR023362;IPR001680;IPR017986;IPR036322;	N	NN	1
NBN	O60934	Nibrin (Cell cycle regulatory protein p95) (Nijmegen breakage syndrome protein 1)	NBN/NBS/NBS1/P95	Homo sapiens	754	-	-	PS50006;	IPR036420;IPR013908;IPR000253;IPR040227;IPR032429;IPR043014;IPR016592;IPR008984;	N	NN	1
NCAPD2	Q15021	Condensin complex subunit 1 (Chromosome condensation-related SMC-associated protein 1) (Chromosome-associated protein D2) (hCAP-D2) (Non-SMC condensin I complex subunit D2) (XCAP-D2 homolog)	NCAPD2/CAPD2/CNAP1/KIAA0159	Homo sapiens	1401	-	-	-	IPR011989;IPR016024;IPR026971;IPR032682;IPR007673;IPR024324;	N	NN	1
NCAPD3	P42695	Condensin-2 complex subunit D3 (Non-SMC condensin II complex subunit D3) (hCAP-D3)	NCAPD3/CAPD3/KIAA0056	Homo sapiens	1498	-	-	-	IPR016024;IPR026971;IPR032682;IPR012371;	N	NN	1
NCAPG	Q9BPX3	Condensin complex subunit 3 (Chromosome-associated protein G) (Condensin subunit CAP-G) (hCAP-G) (Melanoma antigen NY-MEL-3) (Non-SMC condensin I complex subunit G) (XCAP-G homolog)	NCAPG/CAPG/NYMEL3	Homo sapiens	1015	-	-	-	IPR011989;IPR016024;IPR027165;IPR025977;	N	NN	1
NCAPG2	Q86XI2	Condensin-2 complex subunit G2 (Chromosome-associated protein G2) (CAP-G2) (hCAP-G2) (Leucine zipper protein 5) (Non-SMC condensin II complex subunit G2)	NCAPG2/LUZP5	Homo sapiens	1143	-	-	-	IPR011989;IPR016024;IPR024741;	N	NN	1
NCAPH	Q15003	Condensin complex subunit 2 (Barren homolog protein 1) (Chromosome-associated protein H) (hCAP-H) (Non-SMC condensin I complex subunit H) (XCAP-H homolog)	NCAPH/BRRN/BRRN1/CAPH/KIAA0074	Homo sapiens	741	-	-	-	IPR022816;	N	NN	1
NCAPH2	Q6IBW4	Condensin-2 complex subunit H2 (Chromosome-associated protein H2) (hCAP-H2) (Kleisin-beta) (Non-SMC condensin II complex subunit H2)	NCAPH2/CAPH2	Homo sapiens	605	-	-	-	IPR031737;IPR031719;IPR009378;IPR031739;	N	NN	1
NCF1	P14598	Neutrophil cytosol factor 1 (NCF-1) (47 kDa autosomal chronic granulomatous disease protein) (47 kDa neutrophil oxidase factor) (NCF-47K) (Neutrophil NADPH oxidase factor 1) (Nox organizer 2) (Nox-organizing protein 2) (SH3 and PX domain-containing protein 1A) (p47-phox)	NCF1/NOXO2/SH3PXD1A	Homo sapiens	390	-	PR00498;	PS50195;PS50002;	IPR015039;IPR035756;IPR035757;IPR032136;IPR001655;IPR001683;IPR036871;IPR034909;IPR036028;IPR001452;	N	NN	1
NCF2	P19878	Neutrophil cytosol factor 2 (NCF-2) (67 kDa neutrophil oxidase factor) (NADPH oxidase activator 2) (Neutrophil NADPH oxidase factor 2) (p67-phox)	NCF2/NOXA2/P67PHOX	Homo sapiens	526	-	PR00452;	PS51745;PS50002;PS50005;PS50293;	IPR034889;IPR035546;IPR000270;IPR034885;IPR036028;IPR001452;IPR013026;IPR011990;IPR019734;	N	NN	1
NCK1	P16333	Cytoplasmic protein NCK1 (NCK adaptor protein 1) (Nck-1) (SH2/SH3 adaptor protein NCK-alpha)	NCK1/NCK	Homo sapiens	377	-	PR00401;PR00452;	PS50001;PS50002;	IPR017304;IPR035882;IPR035562;IPR035564;IPR035565;IPR000980;IPR036860;IPR036028;IPR001452;	N	NN	1
NCL	P19338	Nucleolin (Protein C23)	NCL	Homo sapiens	710	-	-	PS50102;	IPR034230;IPR034233;IPR034234;IPR034235;IPR012677;IPR035979;IPR000504;IPR003954;	N	NN	1
NCOA3	Q9Y6Q9	Nuclear receptor coactivator 3 (NCoA-3) (EC 2.3.1.48) (ACTR) (Amplified in breast cancer 1 protein) (AIB-1) (CBP-interacting protein) (pCIP) (Class E basic helix-loop-helix protein 42) (bHLHe42) (Receptor-associated coactivator 3) (RAC-3) (Steroid receptor coactivator protein 3) (SRC-3) (Thyroid hormone receptor activator molecule 1) (TRAM-1)	NCOA3/AIB1/BHLHE42/RAC3/TRAM1	Homo sapiens	1424	-	-	PS50888;PS50112;	IPR011598;IPR010011;IPR032565;IPR036638;IPR028818;IPR009110;IPR014920;IPR037077;IPR017426;IPR000014;IPR035965;IPR013767;IPR014935;	N	NN	1
NDC80	O14777	Kinetochore protein NDC80 homolog (Highly expressed in cancer protein) (Kinetochore protein Hec1) (HsHec1) (Kinetochore-associated protein 2) (Retinoblastoma-associated protein HEC)	NDC80/HEC/HEC1/KNTC2	Homo sapiens	642	-	-	-	IPR040967;IPR005550;IPR038273;	N	NN	1
NDE1	Q9NXR1	Nuclear distribution protein nudE homolog 1 (NudE)	NDE1/NUDE	Homo sapiens	335	-	-	-	IPR033494;IPR006964;	N	NN	1
NDEL1	Q9GZM8	Nuclear distribution protein nudE-like 1 (Protein Nudel) (Mitosin-associated protein 1)	NDEL1/EOPA/MITAP1/NUDEL	Homo sapiens	345	-	-	-	IPR033493;IPR033494;IPR006964;	N	NN	1
NDNL2	Q96MG7	Non-structural maintenance of chromosomes element 3 homolog (Non-SMC element 3 homolog) (Hepatocellular carcinoma-associated protein 4) (MAGE-G1 antigen) (Melanoma-associated antigen G1) (Necdin-like protein 2)	NSMCE3/HCA4/MAGEG1/NDNL2	Homo sapiens	304	-	-	PS50838;	IPR037445;IPR041898;IPR041899;IPR002190;	N	NN	1
NEGR1	Q7Z3B1	Neuronal growth regulator 1 (IgLON family member 4)	NEGR1/IGLON4/UNQ2433/PRO4993	Homo sapiens	354	SIGNAL 1..37; /evidence=ECO:0000250	-	PS50835;	IPR007110;IPR036179;IPR013783;IPR013098;IPR003599;IPR003598;	Y	NN	1
NEU1	Q99519	Sialidase-1 (EC 3.2.1.18) (Acetylneuraminyl hydrolase) (G9 sialidase) (Lysosomal sialidase) (N-acetyl-alpha-neuraminidase 1)	NEU1/NANH	Homo sapiens	415	SIGNAL 1..47; /evidence=ECO:0000269|PubMed:9480870	-	-	IPR011040;IPR026856;IPR036278;	Y	NN	1
NFIC	P08651	Nuclear factor 1 C-type (NF1-C) (Nuclear factor 1/C) (CCAAT-box-binding transcription factor) (CTF) (Nuclear factor I/C) (NF-I/C) (NFI-C) (TGGCA-binding protein)	NFIC/NFI	Homo sapiens	508	-	-	PS00349;PS51080;	IPR000647;IPR020604;IPR019739;IPR019548;IPR003619;	N	NN	1
NFKB1	P19838	Nuclear factor NF-kappa-B p105 subunit (DNA-binding factor KBF1) (EBP-1) (Nuclear factor of kappa light polypeptide gene enhancer in B-cells 1) [Cleaved into: Nuclear factor NF-kappa-B p50 subunit]	NFKB1	Homo sapiens	968	-	PR01415;PR00057;	PS50297;PS50088;PS01204;PS50254;	IPR002110;IPR020683;IPR036770;IPR011029;IPR000488;IPR013783;IPR014756;IPR002909;IPR033926;IPR030503;IPR000451;IPR008967;IPR030492;IPR032397;IPR011539;IPR037059;	N	NN	1
NGF	P01138	Beta-nerve growth factor (Beta-NGF)	NGF/NGFB	Homo sapiens	241	SIGNAL 1..18; /evidence=ECO:0000255	PR01925;PR00268;PR01913;	PS00248;PS50270;	IPR029034;IPR020408;IPR002072;IPR020425;IPR020437;IPR019846;	Y	NN	1
NHLRC3	Q5JS37	NHL repeat-containing protein 3	NHLRC3	Homo sapiens	347	SIGNAL 1..25; /evidence=ECO:0000255	-	PS51125;	IPR011042;IPR001258;IPR013017;	Y	NN	1
NINL	Q9Y2I6	Ninein-like protein	NINL/KIAA0980/NLP	Homo sapiens	1382	-	-	PS00018;PS50222;	IPR011992;IPR018247;IPR002048;	N	NN	1
NIPBL	Q6KC79	Nipped-B-like protein (Delangin) (SCC2 homolog)	NIPBL/IDN3/SCC2	Homo sapiens	2804	-	-	-	IPR011989;IPR016024;IPR026003;IPR024986;IPR033031;	N	NN	1
NLGN2	Q8NFZ4	Neuroligin-2	NLGN2/KIAA1366	Homo sapiens	835	SIGNAL 1..14; /evidence=ECO:0000255	PR01090;	PS00941;	IPR029058;IPR002018;IPR019819;IPR000460;IPR030023;	Y	NN	1
NOS3	P29474	Nitric oxide synthase, endothelial (EC 1.14.13.39) (Constitutive NOS) (cNOS) (EC-NOS) (Endothelial NOS) (eNOS) (NOS type III) (NOSIII)	NOS3	Homo sapiens	1203	-	PR00369;PR00371;	PS51384;PS50902;PS60001;	IPR003097;IPR017927;IPR001094;IPR008254;IPR001709;IPR029039;IPR039261;IPR023173;IPR012144;IPR004030;IPR036119;IPR001433;IPR017938;	N	NN	1
NPC2	P61916	NPC intracellular cholesterol transporter 2 (Epididymal secretory protein E1) (Human epididymis-specific protein 1) (He1) (Niemann-Pick disease type C2 protein)	NPC2/HE1	Homo sapiens	151	SIGNAL 1..19; /evidence=ECO:0000269|PubMed:11125141, ECO:0000269|PubMed:17018531	-	-	IPR014756;IPR003172;IPR033916;IPR039670;	Y	NN	1
NPPA	P01160	Natriuretic peptides A (CDD-ANF) (Cardiodilatin) (CDD) (Cardiodilatin-related peptide) (CDP) (Prepronatriodilatin) [Cleaved into: Atrial natriuretic factor (ANF) (Atrial natriuretic peptide) (ANP)]	NPPA/ANP/PND	Homo sapiens	151	SIGNAL 1..25; /evidence=ECO:0000250|UniProtKB:P24259	PR00711;PR00710;	PS00263;	IPR000663;IPR030480;IPR002407;	Y	NN	1
NR1I2	O75469	Nuclear receptor subfamily 1 group I member 2 (Orphan nuclear receptor PAR1) (Orphan nuclear receptor PXR) (Pregnane X receptor) (Steroid and xenobiotic receptor) (SXR)	NR1I2/PXR	Homo sapiens	434	-	PR00398;PR00047;	PS51843;PS00031;PS51030;	IPR035500;IPR000536;IPR001723;IPR001628;IPR013088;	N	NN	1
NRG1	Q02297	Pro-neuregulin-1, membrane-bound isoform (Pro-NRG1) [Cleaved into: Neuregulin-1 (Acetylcholine receptor-inducing activity) (ARIA) (Breast cancer cell differentiation factor p45) (Glial growth factor) (Heregulin) (HRG) (Neu differentiation factor) (Sensory and motor neuron-derived factor)]	NRG1/GGF/HGL/HRGA/NDF/SMDF	Homo sapiens	640	-	PR01089;	PS00022;PS01186;PS50026;PS50835;	IPR013032;IPR000742;IPR007110;IPR036179;IPR013783;IPR013098;IPR003599;IPR003598;IPR040180;IPR002154;IPR018250;	N	NN	1
NRG2	O14511	Pro-neuregulin-2, membrane-bound isoform (Pro-NRG2) [Cleaved into: Neuregulin-2 (NRG-2) (Divergent of neuregulin-1) (DON-1) (Neural- and thymus-derived activator for ERBB kinases) (NTAK)]	NRG2/NTAK	Homo sapiens	850	-	-	PS00022;PS01186;PS50026;PS50835;	IPR013032;IPR000742;IPR007110;IPR036179;IPR013783;IPR013098;IPR003599;IPR003598;IPR040180;IPR002154;	N	NN	1
NRG3	P56975	Pro-neuregulin-3, membrane-bound isoform (Pro-NRG3) [Cleaved into: Neuregulin-3 (NRG-3)]	NRG3	Homo sapiens	720	-	-	PS00022;PS01186;PS50026;	IPR013032;IPR000742;IPR040180;	N	NN	1
NRG4	Q8WWG1	Pro-neuregulin-4, membrane-bound isoform (Pro-NRG4) [Cleaved into: Neuregulin-4 (NRG-4)]	NRG4	Homo sapiens	115	-	-	PS00022;PS50026;	IPR013032;IPR000742;IPR040180;	N	NN	1
NRN1	Q9NPD7	Neuritin	NRN1/NRN	Homo sapiens	142	SIGNAL 1..27; /evidence=ECO:0000255	-	-	IPR026144;	Y	NN	1
NRN1L	Q496H8	Neuritin-like protein	NRN1L/UNQ2446/PRO5725	Homo sapiens	165	SIGNAL 1..35; /evidence=ECO:0000255	-	-	IPR026144;	Y	NN	1
NSDHL	Q15738	Sterol-4-alpha-carboxylate 3-dehydrogenase, decarboxylating (EC 1.1.1.170) (Protein H105e3)	NSDHL/H105E3	Homo sapiens	373	-	-	-	IPR002225;IPR036291;	N	NN	1
NSF	P46459	Vesicle-fusing ATPase (EC 3.6.4.6) (N-ethylmaleimide-sensitive fusion protein) (NEM-sensitive fusion protein) (Vesicular-fusion protein NSF)	NSF	Homo sapiens	744	-	-	PS00674;	IPR003593;IPR041569;IPR009010;IPR003959;IPR003960;IPR004201;IPR029067;IPR003338;IPR027417;IPR039812;	N	NN	1
NSL1	Q96IY1	Kinetochore-associated protein NSL1 homolog	NSL1/C1orf48/DC31/DC8/MIS14	Homo sapiens	281	-	-	-	IPR013950;	N	NN	1
NSMCE1	Q8WV22	Non-structural maintenance of chromosomes element 1 homolog (Non-SMC element 1 homolog) (EC 2.3.2.27)	NSMCE1/HSPC333/HSPC337	Homo sapiens	266	-	-	PS50089;	IPR011513;IPR002219;IPR036388;IPR001841;IPR014857;IPR013083;	N	NN	1
NSMCE2	Q96MF7	E3 SUMO-protein ligase NSE2 (EC 2.3.2.-) (E3 SUMO-protein transferase NSE2) (MMS21 homolog) (hMMS21) (Non-structural maintenance of chromosomes element 2 homolog) (Non-SMC element 2 homolog)	NSMCE2/C8orf36/MMS21	Homo sapiens	247	-	-	PS51044;	IPR026846;IPR004181;IPR013083;	N	NN	1
NSMCE4A	Q9NXX6	Non-structural maintenance of chromosomes element 4 homolog A (NS4EA) (Non-SMC element 4 homolog A)	NSMCE4A/C10orf86/PP4762	Homo sapiens	385	-	-	-	IPR027786;IPR014854;IPR029225;	N	NN	1
NT5E	P21589	5'-nucleotidase (5'-NT) (EC 3.1.3.5) (Ecto-5'-nucleotidase) (CD antigen CD73)	NT5E/NT5/NTE	Homo sapiens	574	SIGNAL 1..26; /evidence=ECO:0000269|PubMed:2173922	PR01607;	PS00785;PS00786;	IPR008334;IPR036907;IPR006146;IPR006179;IPR004843;IPR029052;	Y	NN	1
NTM	Q9P121	Neurotrimin (hNT) (IgLON family member 2)	NTM/IGLON2/NT/UNQ297/PRO337	Homo sapiens	344	SIGNAL 1..33; /evidence=ECO:0000269|PubMed:15340161	-	PS50835;	IPR007110;IPR036179;IPR013783;IPR013098;IPR003599;IPR003598;IPR013151;	Y	NN	1
NTRK1	P04629	High affinity nerve growth factor receptor (EC 2.7.10.1) (Neurotrophic tyrosine kinase receptor type 1) (TRK1-transforming tyrosine kinase protein) (Tropomyosin-related kinase A) (Tyrosine kinase receptor) (Tyrosine kinase receptor A) (Trk-A) (gp140trk) (p140-TrkA)	NTRK1/MTC/TRK/TRKA	Homo sapiens	796	SIGNAL 1..32; /evidence=ECO:0000255	PR01939;PR01940;PR00109;	PS50835;PS00107;PS50011;PS00109;PS00239;	IPR000483;IPR007110;IPR036179;IPR013783;IPR011009;IPR001611;IPR032675;IPR031635;IPR000719;IPR017441;IPR001245;IPR040665;IPR008266;IPR020635;IPR020461;IPR020777;IPR002011;	Y	NN	1
NTRK2	Q16620	BDNF/NT-3 growth factors receptor (EC 2.7.10.1) (GP145-TrkB) (Trk-B) (Neurotrophic tyrosine kinase receptor type 2) (TrkB tyrosine kinase) (Tropomyosin-related kinase B)	NTRK2/TRKB	Homo sapiens	822	SIGNAL 1..31	PR01939;PR01941;PR00109;	PS50835;PS00107;PS50011;PS00109;PS00239;	IPR000483;IPR007110;IPR036179;IPR013783;IPR013098;IPR003599;IPR003598;IPR011009;IPR001611;IPR032675;IPR000372;IPR031635;IPR000719;IPR017441;IPR001245;IPR020455;IPR008266;IPR020635;IPR020777;IPR002011;	Y	NN	1
NUDC	Q9Y266	Nuclear migration protein nudC (Nuclear distribution protein C homolog)	NUDC	Homo sapiens	331	-	-	PS51203;	IPR007052;IPR008978;IPR032572;IPR037898;IPR025934;	N	NN	1
NUF2	Q9BZD4	Kinetochore protein Nuf2 (hNuf2) (hNuf2R) (hsNuf2) (Cell division cycle-associated protein 1)	NUF2/CDCA1/NUF2R	Homo sapiens	464	-	-	-	IPR005549;IPR038275;	N	NN	1
NUP107	P57740	Nuclear pore complex protein Nup107 (107 kDa nucleoporin) (Nucleoporin Nup107)	NUP107	Homo sapiens	925	-	-	-	IPR007252;	N	NN	1
NUP133	Q8WUM0	Nuclear pore complex protein Nup133 (133 kDa nucleoporin) (Nucleoporin Nup133)	NUP133	Homo sapiens	1156	-	-	-	IPR007187;IPR037624;IPR015943;	N	NN	1
NUP160	Q12769	Nuclear pore complex protein Nup160 (160 kDa nucleoporin) (Nucleoporin Nup160)	NUP160/KIAA0197/NUP120	Homo sapiens	1436	-	-	-	IPR021717;	N	NN	1
NUP37	Q8NFH4	Nucleoporin Nup37 (p37) (Nup107-160 subcomplex subunit Nup37)	NUP37	Homo sapiens	326	-	-	PS00678;PS50082;PS50294;	IPR037626;IPR015943;IPR001680;IPR019775;IPR017986;IPR036322;	N	NN	1
NUP43	Q8NFH3	Nucleoporin Nup43 (Nup107-160 subcomplex subunit Nup43) (p42)	NUP43	Homo sapiens	380	-	-	PS00678;PS50082;PS50294;	IPR037628;IPR001680;IPR019775;IPR017986;IPR036322;	N	NN	1
NUP85	Q9BW27	Nuclear pore complex protein Nup85 (85 kDa nucleoporin) (FROUNT) (Nucleoporin Nup75) (Nucleoporin Nup85) (Pericentrin-1)	NUP85/NUP75/PCNT1	Homo sapiens	656	-	-	-	IPR011502;	N	NN	1
OGN	P20774	Mimecan (Osteoglycin) (Osteoinductive factor) (OIF)	OGN/OIF/SLRR3A	Homo sapiens	298	SIGNAL 1..20; /evidence=ECO:0000269|PubMed:15340161	-	PS51450;	IPR001611;IPR003591;IPR032675;IPR027211;	Y	NN	1
OLR1	P78380	Oxidized low-density lipoprotein receptor 1 (Ox-LDL receptor 1) (C-type lectin domain family 8 member A) (Lectin-like oxidized LDL receptor 1) (LOX-1) (Lectin-like oxLDL receptor 1) (hLOX-1) (Lectin-type oxidized LDL receptor 1) [Cleaved into: Oxidized low-density lipoprotein receptor 1, soluble form]	OLR1/CLEC8A/LOX1	Homo sapiens	273	-	-	PS50041;	IPR001304;IPR016186;IPR016187;IPR013600;IPR033992;	N	NN	1
OMD	Q99983	Osteomodulin (Keratan sulfate proteoglycan osteomodulin) (KSPG osteomodulin) (Osteoadherin) (OSAD)	OMD/SLRR2C/UNQ190/PRO216	Homo sapiens	421	SIGNAL 1..20; /evidence=ECO:0000255	-	PS51450;	IPR001611;IPR003591;IPR032675;IPR000372;IPR030705;	Y	NN	1
OPCML	Q14982	Opioid-binding protein/cell adhesion molecule (OBCAM) (OPCML) (Opioid-binding cell adhesion molecule) (IgLON family member 1)	OPCML/IGLON1/OBCAM	Homo sapiens	345	SIGNAL 1..27; /evidence=ECO:0000250	-	PS50835;	IPR007110;IPR036179;IPR013783;IPR013098;IPR003599;IPR003598;	Y	NN	1
ORMDL3	Q8N138	ORM1-like protein 3	ORMDL3	Homo sapiens	153	-	-	-	IPR007203;IPR029883;	N	NN	1
OTOA	Q7RTW8	Otoancorin	OTOA	Homo sapiens	1153	SIGNAL 1..22; /evidence=ECO:0000255	-	-	IPR026663;IPR026664;	Y	NN	1
P2RX1	P51575	P2X purinoceptor 1 (P2X1) (ATP receptor) (Purinergic receptor)	P2RX1/P2X1	Homo sapiens	399	-	PR01308;PR01307;	PS01212;	IPR003044;IPR027309;IPR001429;	N	NN	1
PA2G4	Q9UQ80	Proliferation-associated protein 2G4 (Cell cycle protein p38-2G4 homolog) (hG4-1) (ErbB3-binding protein 1)	PA2G4/EBP1	Homo sapiens	394	-	-	PS01202;	IPR036005;IPR004545;IPR000994;IPR018349;IPR036388;IPR036390;	N	NN	1
PADI2	Q9Y2J8	Protein-arginine deiminase type-2 (EC 3.5.3.15) (PAD-H19) (Peptidylarginine deiminase II) (Protein-arginine deiminase type II)	PADI2/KIAA0994/PAD2/PDI2	Homo sapiens	665	-	-	-	IPR008972;IPR004303;IPR013530;IPR036556;IPR013732;IPR038685;IPR013733;	N	NN	1
PAFAH1B1	P43034	Platelet-activating factor acetylhydrolase IB subunit alpha (Lissencephaly-1 protein) (LIS-1) (PAF acetylhydrolase 45 kDa subunit) (PAF-AH 45 kDa subunit) (PAF-AH alpha) (PAFAH alpha)	PAFAH1B1/LIS1/MDCR/MDS/PAFAHA	Homo sapiens	410	-	PR00320;	PS50896;PS00678;PS50082;PS50294;	IPR017252;IPR020472;IPR037190;IPR006594;IPR015943;IPR001680;IPR019775;IPR017986;IPR036322;	N	NN	1
PAH	P00439	Phenylalanine-4-hydroxylase (PAH) (EC 1.14.16.1) (Phe-4-monooxygenase)	PAH	Homo sapiens	452	-	PR00372;	PS51671;PS00367;PS51410;	IPR002912;IPR001273;IPR018301;IPR036951;IPR036329;IPR019774;IPR041912;IPR005961;IPR019773;	N	NN	1
PAPD7	Q5XG87	Terminal nucleotidyltransferase 4A (DNA polymerase sigma) (LAK-1) (Non-canonical poly(A) RNA polymerase PAPD7) (EC 2.7.7.19) (PAP-associated domain-containing protein 7) (TRAMP-like complex polyadenylate polymerase) (Terminal guanylyltransferase) (EC 2.7.7.-) (Terminal uridylyltransferase 5) (TUTase 5) (Topoisomerase-related function protein 4-1) (TRF4-1)	TENT4A/PAPD7/POLS/TRF4	Homo sapiens	772	-	-	-	IPR002058;IPR002934;IPR040137;	N	NN	1
PAPLN	O95428	Papilin	PAPLN/UNQ2420/PRO4977	Homo sapiens	1278	SIGNAL 1..18; /evidence=ECO:0000255	PR01857;PR00759;	PS00280;PS50279;PS50835;PS50900;PS50092;	IPR010294;IPR013273;IPR007110;IPR036179;IPR013783;IPR013098;IPR003599;IPR003598;IPR013106;IPR002223;IPR036880;IPR010909;IPR020901;IPR000884;IPR036383;	Y	BM	1
PAPSS1	O43252	Bifunctional 3'-phosphoadenosine 5'-phosphosulfate synthase 1 (PAPS synthase 1) (PAPSS 1) (Sulfurylase kinase 1) (SK 1) (SK1) [Includes: Sulfate adenylyltransferase (EC 2.7.7.4) (ATP-sulfurylase) (Sulfate adenylate transferase) (SAT); Adenylyl-sulfate kinase (EC 2.7.1.25) (3'-phosphoadenosine-5'-phosphosulfate synthase) (APS kinase) (Adenosine-5'-phosphosulfate 3'-phosphotransferase) (Adenylylsulfate 3'-phosphotransferase)]	PAPSS1/ATPSK1/PAPSS	Homo sapiens	624	-	-	-	IPR002891;IPR025980;IPR027417;IPR015947;IPR014729;IPR024951;IPR002650;	N	NN	1
PCDH15	Q96QU1	Protocadherin-15	PCDH15/USH1F	Homo sapiens	1955	SIGNAL 1..26; /evidence=ECO:0000255	PR00205;	PS00232;PS50268;	IPR002126;IPR015919;IPR020894;IPR041149;IPR030718;	Y	NN	1
PCNA	P12004	Proliferating cell nuclear antigen (PCNA) (Cyclin)	PCNA	Homo sapiens	261	-	PR00339;	PS01251;PS00293;	IPR000730;IPR022649;IPR022659;IPR022648;	N	NN	1
PDCD4	Q53EL6	Programmed cell death protein 4 (Neoplastic transformation inhibitor protein) (Nuclear antigen H731-like) (Protein 197/15a)	PDCD4/H731	Homo sapiens	469	-	-	PS51366;	IPR016024;IPR003891;IPR016021;IPR039778;	N	NN	1
PDGFA	P04085	Platelet-derived growth factor subunit A (PDGF subunit A) (PDGF-1) (Platelet-derived growth factor A chain) (Platelet-derived growth factor alpha polypeptide)	PDGFA/PDGF1	Homo sapiens	211	SIGNAL 1..20	-	PS00249;PS50278;	IPR029034;IPR023581;IPR000072;IPR006782;	Y	NN	1
PDGFRA	P16234	Platelet-derived growth factor receptor alpha (PDGF-R-alpha) (PDGFR-alpha) (EC 2.7.10.1) (Alpha platelet-derived growth factor receptor) (Alpha-type platelet-derived growth factor receptor) (CD140 antigen-like family member A) (CD140a antigen) (Platelet-derived growth factor alpha receptor) (Platelet-derived growth factor receptor 2) (PDGFR-2) (CD antigen CD140a)	PDGFRA/PDGFR2/RHEPDGFRA	Homo sapiens	1089	SIGNAL 1..23	-	PS50835;PS00107;PS50011;PS00109;PS00240;	IPR007110;IPR036179;IPR013783;IPR013098;IPR003599;IPR003598;IPR011009;IPR027290;IPR000719;IPR017441;IPR001245;IPR008266;IPR020635;IPR001824;	Y	NN	1
PDGFRB	P09619	Platelet-derived growth factor receptor beta (PDGF-R-beta) (PDGFR-beta) (EC 2.7.10.1) (Beta platelet-derived growth factor receptor) (Beta-type platelet-derived growth factor receptor) (CD140 antigen-like family member B) (Platelet-derived growth factor receptor 1) (PDGFR-1) (CD antigen CD140b)	PDGFRB/PDGFR/PDGFR1	Homo sapiens	1106	SIGNAL 1..32; /evidence=ECO:0000269|PubMed:15340161	-	PS50835;PS00107;PS50011;PS00109;PS00240;	IPR007110;IPR036179;IPR013783;IPR013098;IPR003599;IPR003598;IPR013151;IPR011009;IPR027288;IPR000719;IPR017441;IPR001245;IPR008266;IPR020635;IPR001824;	Y	NN	1
PDS5A	Q29RF7	Sister chromatid cohesion protein PDS5 homolog A (Cell proliferation-inducing gene 54 protein) (Sister chromatid cohesion protein 112) (SCC-112)	PDS5A/KIAA0648/PDS5/PIG54	Homo sapiens	1337	-	-	-	IPR011989;IPR016024;IPR039776;	N	NN	1
PDS5B	Q9NTI5	Sister chromatid cohesion protein PDS5 homolog B (Androgen-induced proliferation inhibitor) (Androgen-induced prostate proliferative shutoff-associated protein AS3)	PDS5B/APRIN/AS3/KIAA0979	Homo sapiens	1447	-	-	-	IPR016024;IPR039776;	N	NN	1
PDXK	O00764	Pyridoxal kinase (EC 2.7.1.35) (Pyridoxine kinase)	PDXK/C21orf124/C21orf97/PKH/PNK/PRED79	Homo sapiens	312	-	-	-	IPR013749;IPR004625;IPR029056;	N	NN	1
PDZD7	Q9H5P4	PDZ domain-containing protein 7	PDZD7/PDZK7	Homo sapiens	1033	-	-	PS50106;	IPR001478;IPR036034;IPR042786;	N	NN	1
PEBP1	P30086	Phosphatidylethanolamine-binding protein 1 (PEBP-1) (HCNPpp) (Neuropolypeptide h3) (Prostatic-binding protein) (Raf kinase inhibitor protein) (RKIP) [Cleaved into: Hippocampal cholinergic neurostimulating peptide (HCNP)]	PEBP1/PBP/PEBP	Homo sapiens	187	-	-	PS01220;	IPR008914;IPR036610;IPR035810;IPR001858;	N	NN	1
PECAM1	P16284	Platelet endothelial cell adhesion molecule (PECAM-1) (EndoCAM) (GPIIA') (PECA1) (CD antigen CD31)	PECAM1	Homo sapiens	738	SIGNAL 1..27	-	PS50835;	IPR007110;IPR036179;IPR013783;IPR040878;IPR003599;IPR003598;	Y	NN	1
PGRMC1	O00264	Membrane-associated progesterone receptor component 1 (mPR) (Dap1) (IZA)	PGRMC1/HPR6.6/PGRMC	Homo sapiens	195	-	-	-	IPR001199;IPR036400;	N	NN	1
PI4KA	P42356	Phosphatidylinositol 4-kinase alpha (PI4-kinase alpha) (PI4K-alpha) (PtdIns-4-kinase alpha) (EC 2.7.1.67)	PI4KA/PIK4/PIK4CA	Homo sapiens	2102	-	-	PS00915;PS00916;PS50290;PS51545;	IPR016024;IPR011009;IPR000403;IPR036940;IPR018936;IPR001263;IPR042236;IPR015433;	N	NN	1
PI4KB	Q9UBF8	Phosphatidylinositol 4-kinase beta (PI4K-beta) (PI4Kbeta) (PtdIns 4-kinase beta) (EC 2.7.1.67) (NPIK) (PI4K92) (PI4KIII)	PI4KB/PIK4CB	Homo sapiens	816	-	-	PS00915;PS00916;PS50290;PS51545;	IPR011009;IPR000403;IPR036940;IPR018936;IPR001263;IPR015433;	N	NN	1
PIFO	Q8TCI5	Protein pitchfork	PIFO/C1orf88	Homo sapiens	191	-	-	-	IPR033602;	N	NN	1
PIK3C2A	O00443	Phosphatidylinositol 4-phosphate 3-kinase C2 domain-containing subunit alpha (PI3K-C2-alpha) (PtdIns-3-kinase C2 subunit alpha) (EC 2.7.1.154) (Phosphoinositide 3-kinase-C2-alpha)	PIK3C2A	Homo sapiens	1686	-	-	PS50004;PS00915;PS00916;PS50290;PS51547;PS51546;PS51545;PS50195;	IPR016024;IPR000008;IPR035892;IPR011009;IPR001683;IPR000403;IPR036940;IPR018936;IPR037705;IPR001263;IPR042236;IPR002420;IPR000341;IPR015433;IPR036871;IPR042133;IPR029071;	N	NN	1
PIK3CB	P42338	Phosphatidylinositol 4,5-bisphosphate 3-kinase catalytic subunit beta isoform (PI3-kinase subunit beta) (PI3K-beta) (PI3Kbeta) (PtdIns-3-kinase subunit beta) (EC 2.7.1.153) (Phosphatidylinositol 4,5-bisphosphate 3-kinase 110 kDa catalytic subunit beta) (PtdIns-3-kinase subunit p110-beta) (p110beta)	PIK3CB/PIK3C1	Homo sapiens	1070	-	-	PS00915;PS00916;PS50290;PS51544;PS51547;PS51546;PS51545;	IPR016024;IPR035892;IPR011009;IPR000403;IPR036940;IPR018936;IPR001263;IPR042236;IPR003113;IPR002420;IPR000341;IPR008290;IPR037702;IPR015433;IPR029071;	N	NN	1
PIK3CG	P48736	Phosphatidylinositol 4,5-bisphosphate 3-kinase catalytic subunit gamma isoform (PI3-kinase subunit gamma) (PI3K-gamma) (PI3Kgamma) (PtdIns-3-kinase subunit gamma) (EC 2.7.1.153) (Phosphatidylinositol 4,5-bisphosphate 3-kinase 110 kDa catalytic subunit gamma) (PtdIns-3-kinase subunit p110-gamma) (p110gamma) (Phosphoinositide-3-kinase catalytic gamma polypeptide) (Serine/threonine protein kinase PIK3CG) (EC 2.7.11.1) (p120-PI3K)	PIK3CG	Homo sapiens	1102	-	-	PS00915;PS00916;PS50290;PS51544;PS51547;PS51546;PS51545;	IPR016024;IPR035892;IPR011009;IPR000403;IPR036940;IPR018936;IPR001263;IPR042236;IPR003113;IPR002420;IPR000341;IPR008290;IPR015433;IPR029071;	N	NN	1
PIK3R2	O00459	Phosphatidylinositol 3-kinase regulatory subunit beta (PI3-kinase regulatory subunit beta) (PI3K regulatory subunit beta) (PtdIns-3-kinase regulatory subunit beta) (Phosphatidylinositol 3-kinase 85 kDa regulatory subunit beta) (PI3-kinase subunit p85-beta) (PtdIns-3-kinase regulatory subunit p85-beta)	PIK3R2	Homo sapiens	728	-	PR00401;	PS50238;PS50001;PS50002;	IPR032498;IPR035586;IPR035020;IPR035022;IPR008936;IPR000198;IPR000980;IPR036860;IPR036028;IPR001452;	N	NN	1
PIK3R6	Q5UE93	Phosphoinositide 3-kinase regulatory subunit 6 (Phosphoinositide 3-kinase gamma adapter protein of 87 kDa) (p84 PI3K adapter protein) (p84 PIKAP) (p87 PI3K adapter protein) (p87PIKAP)	PIK3R6/C17orf38	Homo sapiens	754	-	-	-	IPR019522;	N	NN	1
PITPNA	Q00169	Phosphatidylinositol transfer protein alpha isoform (PI-TP-alpha) (PtdIns transfer protein alpha) (PtdInsTP alpha)	PITPNA/PITPN	Homo sapiens	270	-	PR00391;	-	IPR001666;IPR023393;	N	NN	1
PLAC8	Q9NZF1	Placenta-specific gene 8 protein (Protein C15)	PLAC8/BM-004	Homo sapiens	115	-	-	-	IPR006461;	N	NN	1
PLD1	Q13393	Phospholipase D1 (PLD 1) (hPLD1) (EC 3.1.4.4) (Choline phosphatase 1) (Phosphatidylcholine-hydrolyzing phospholipase D1)	PLD1	Homo sapiens	1074	-	-	PS50035;PS50195;	IPR011993;IPR001849;IPR001683;IPR025202;IPR001736;IPR016555;IPR015679;IPR036871;	N	NN	1
PLET1	Q6UQ28	Placenta-expressed transcript 1 protein	PLET1/C11orf34	Homo sapiens	207	SIGNAL 1..25; /evidence=ECO:0000255	-	-	IPR026184;	Y	NN	1
PLK1	P53350	Serine/threonine-protein kinase PLK1 (EC 2.7.11.21) (Polo-like kinase 1) (PLK-1) (Serine/threonine-protein kinase 13) (STPK13)	PLK1/PLK	Homo sapiens	603	-	-	PS50078;PS00107;PS50011;PS00108;	IPR011009;IPR033702;IPR033701;IPR033695;IPR000959;IPR036947;IPR000719;IPR017441;IPR008271;	N	NN	1
POLA1	P09884	DNA polymerase alpha catalytic subunit (EC 2.7.7.7) (DNA polymerase alpha catalytic subunit p180)	POLA1/POLA	Homo sapiens	1462	-	PR00106;	PS00116;	IPR006172;IPR017964;IPR006133;IPR006134;IPR024647;IPR042087;IPR023211;IPR038256;IPR012337;IPR036397;IPR015088;	N	NN	1
POLD1	P28340	DNA polymerase delta catalytic subunit (EC 2.7.7.7) (3'-5' exodeoxyribonuclease) (EC 3.1.11.-) (DNA polymerase subunit delta p125)	POLD1/POLD	Homo sapiens	1107	-	PR00106;	PS00116;	IPR006172;IPR017964;IPR006133;IPR006134;IPR042087;IPR023211;IPR012337;IPR036397;IPR025687;	N	NN	1
POLE	Q07864	DNA polymerase epsilon catalytic subunit A (EC 2.7.7.7) (3'-5' exodeoxyribonuclease) (EC 3.1.11.-) (DNA polymerase II subunit A)	POLE/POLE1	Homo sapiens	2286	-	-	-	IPR006172;IPR006133;IPR006134;IPR042087;IPR013697;IPR029703;IPR012337;IPR036397;	N	NN	1
POLH	Q9Y253	DNA polymerase eta (EC 2.7.7.7) (RAD30 homolog A) (Xeroderma pigmentosum variant type protein)	POLH/RAD30/RAD30A/XPV	Homo sapiens	713	-	-	PS50173;PS51907;	IPR036775;IPR017961;IPR001126;IPR041298;	N	NN	1
POMT1	Q9Y6A1	Protein O-mannosyl-transferase 1 (EC 2.4.1.109) (Dolichyl-phosphate-mannose--protein mannosyltransferase 1)	POMT1	Homo sapiens	747	-	-	PS50919;	IPR027005;IPR003342;IPR036300;IPR016093;IPR032421;	N	NN	1
POMT2	Q9UKY4	Protein O-mannosyl-transferase 2 (EC 2.4.1.109) (Dolichyl-phosphate-mannose--protein mannosyltransferase 2)	POMT2	Homo sapiens	750	-	-	PS50919;	IPR027005;IPR003342;IPR036300;IPR016093;IPR032421;	N	NN	1
POT1	Q9NUX5	Protection of telomeres protein 1 (hPot1) (POT1-like telomere end-binding protein)	POT1	Homo sapiens	634	-	-	-	IPR012340;IPR028389;IPR032042;IPR011564;	N	NN	1
PPL	O60437	Periplakin (190 kDa paraneoplastic pemphigus antigen) (195 kDa cornified envelope precursor protein)	PPL/KIAA0568	Homo sapiens	1756	-	-	PS50002;	IPR041615;IPR035915;IPR001101;IPR001452;IPR018159;	N	NN	1
PPP1CC	P36873	Serine/threonine-protein phosphatase PP1-gamma catalytic subunit (PP-1G) (EC 3.1.3.16) (Protein phosphatase 1C catalytic subunit)	PPP1CC	Homo sapiens	323	-	PR00114;	PS00125;	IPR004843;IPR029052;IPR037981;IPR006186;IPR031675;	N	NN	1
PPP2CA	P67775	Serine/threonine-protein phosphatase 2A catalytic subunit alpha isoform (PP2A-alpha) (EC 3.1.3.16) (Replication protein C) (RP-C)	PPP2CA	Homo sapiens	309	-	PR00114;	PS00125;	IPR004843;IPR029052;IPR006186;	N	NN	1
PPP2CB	P62714	Serine/threonine-protein phosphatase 2A catalytic subunit beta isoform (PP2A-beta) (EC 3.1.3.16)	PPP2CB	Homo sapiens	309	-	PR00114;	PS00125;	IPR004843;IPR029052;IPR006186;	N	NN	1
PPP2R1A	P30153	Serine/threonine-protein phosphatase 2A 65 kDa regulatory subunit A alpha isoform (Medium tumor antigen-associated 61 kDa protein) (PP2A subunit A isoform PR65-alpha) (PP2A subunit A isoform R1-alpha)	PPP2R1A	Homo sapiens	589	-	-	PS50077;	IPR011989;IPR016024;IPR000357;IPR021133;IPR031090;	N	NN	1
PPP2R1B	P30154	Serine/threonine-protein phosphatase 2A 65 kDa regulatory subunit A beta isoform (PP2A subunit A isoform PR65-beta) (PP2A subunit A isoform R1-beta)	PPP2R1B	Homo sapiens	601	-	-	PS50077;	IPR011989;IPR016024;IPR000357;IPR021133;	N	NN	1
PPP2R5A	Q15172	Serine/threonine-protein phosphatase 2A 56 kDa regulatory subunit alpha isoform (PP2A B subunit isoform B'-alpha) (PP2A B subunit isoform B56-alpha) (PP2A B subunit isoform PR61-alpha) (PR61alpha) (PP2A B subunit isoform R5-alpha)	PPP2R5A	Homo sapiens	486	-	-	-	IPR011989;IPR016024;IPR002554;	N	NN	1
PPP2R5B	Q15173	Serine/threonine-protein phosphatase 2A 56 kDa regulatory subunit beta isoform (PP2A B subunit isoform B'-beta) (PP2A B subunit isoform B56-beta) (PP2A B subunit isoform PR61-beta) (PP2A B subunit isoform R5-beta)	PPP2R5B	Homo sapiens	497	-	-	-	IPR011989;IPR016024;IPR002554;	N	NN	1
PPP2R5C	Q13362	Serine/threonine-protein phosphatase 2A 56 kDa regulatory subunit gamma isoform (PP2A B subunit isoform B'-gamma) (PP2A B subunit isoform B56-gamma) (PP2A B subunit isoform PR61-gamma) (PP2A B subunit isoform R5-gamma) (Renal carcinoma antigen NY-REN-29)	PPP2R5C/KIAA0044	Homo sapiens	524	-	-	-	IPR011989;IPR016024;IPR002554;	N	NN	1
PPP2R5D	Q14738	Serine/threonine-protein phosphatase 2A 56 kDa regulatory subunit delta isoform (PP2A B subunit isoform B'-delta) (PP2A B subunit isoform B56-delta) (PP2A B subunit isoform PR61-delta) (PP2A B subunit isoform R5-delta)	PPP2R5D	Homo sapiens	602	-	-	-	IPR011989;IPR016024;IPR002554;	N	NN	1
PPP2R5E	Q16537	Serine/threonine-protein phosphatase 2A 56 kDa regulatory subunit epsilon isoform (PP2A B subunit isoform B'-epsilon) (PP2A B subunit isoform B56-epsilon) (PP2A B subunit isoform PR61-epsilon) (PP2A B subunit isoform R5-epsilon)	PPP2R5E	Homo sapiens	467	-	-	-	IPR011989;IPR016024;IPR002554;	N	NN	1
PRDX6	P30041	Peroxiredoxin-6 (EC 1.11.1.15) (1-Cys peroxiredoxin) (1-Cys PRX) (24 kDa protein) (Acidic calcium-independent phospholipase A2) (aiPLA2) (EC 3.1.1.4) (Antioxidant protein 2) (Liver 2D page spot 40) (Non-selenium glutathione peroxidase) (NSGPx) (Red blood cells page spot 12)	PRDX6/AOP2/KIAA0106	Homo sapiens	224	-	-	PS51352;	IPR000866;IPR024706;IPR019479;IPR036249;IPR013766;	N	NN	1
PREB	Q9HCU5	Prolactin regulatory element-binding protein (Mammalian guanine nucleotide exchange factor mSec12)	PREB/SEC12	Homo sapiens	417	-	-	PS50082;PS50294;	IPR011047;IPR001680;IPR017986;	N	NN	1
PRG4	Q92954	Proteoglycan 4 (Lubricin) (Megakaryocyte-stimulating factor) (Superficial zone proteoglycan) [Cleaved into: Proteoglycan 4 C-terminal part]	PRG4/MSF/SZP	Homo sapiens	1404	SIGNAL 1..24; /evidence=ECO:0000255	PR00022;	PS00024;PS51642;PS00524;PS50958;	IPR000585;IPR036375;IPR018487;IPR018486;IPR036024;IPR020436;IPR001212;	Y	NN	1
PRKACA	P17612	cAMP-dependent protein kinase catalytic subunit alpha (PKA C-alpha) (EC 2.7.11.11)	PRKACA/PKACA	Homo sapiens	351	-	-	PS51285;PS00107;PS50011;PS00108;	IPR000961;IPR011009;IPR039035;IPR000719;IPR017441;IPR008271;	N	NN	1
PRKACB	P22694	cAMP-dependent protein kinase catalytic subunit beta (PKA C-beta) (EC 2.7.11.11)	PRKACB	Homo sapiens	351	-	-	PS51285;PS00107;PS50011;PS00108;	IPR000961;IPR011009;IPR039083;IPR000719;IPR017441;IPR008271;	N	NN	1
PRKAR1A	P10644	cAMP-dependent protein kinase type I-alpha regulatory subunit (Tissue-specific extinguisher 1) (TSE1)	PRKAR1A/PKR1/PRKAR1/TSE1	Homo sapiens	381	-	-	PS00888;PS00889;PS50042;	IPR012198;IPR003117;IPR018490;IPR018488;IPR000595;IPR014710;	N	NN	1
PRKAR1B	P31321	cAMP-dependent protein kinase type I-beta regulatory subunit	PRKAR1B	Homo sapiens	381	-	-	PS00888;PS00889;PS50042;	IPR012198;IPR003117;IPR018490;IPR018488;IPR000595;IPR042818;IPR014710;	N	NN	1
PRKCB	P05771	Protein kinase C beta type (PKC-B) (PKC-beta) (EC 2.7.11.13)	PRKCB/PKCB/PRKCB1	Homo sapiens	671	-	PR00360;PR00008;	PS51285;PS50004;PS00107;PS50011;PS00108;PS00479;PS50081;	IPR000961;IPR000008;IPR035892;IPR034664;IPR020454;IPR011009;IPR002219;IPR017892;IPR000719;IPR017441;IPR014375;IPR008271;	N	NN	1
PRKCD	Q05655	Protein kinase C delta type (EC 2.7.11.13) (Tyrosine-protein kinase PRKCD) (EC 2.7.10.2) (nPKC-delta) [Cleaved into: Protein kinase C delta type regulatory subunit; Protein kinase C delta type catalytic subunit (Sphingosine-dependent protein kinase-1) (SDK1)]	PRKCD	Homo sapiens	676	-	PR00008;	PS51285;PS00107;PS50011;PS00108;PS00479;PS50081;	IPR000961;IPR035892;IPR020454;IPR011009;IPR034667;IPR002219;IPR027436;IPR017892;IPR014376;IPR000719;IPR017441;IPR008271;	N	NN	1
PRL	P01236	Prolactin (PRL)	PRL	Homo sapiens	227	SIGNAL 1..28; /evidence=ECO:0000269|PubMed:1126929, ECO:0000269|PubMed:925136	PR00836;	PS00266;PS00338;	IPR009079;IPR001400;IPR018116;	Y	NN	1
PRND	Q9UKY0	Prion-like protein doppel (PrPLP) (Prion protein 2)	PRND/DPL/UNQ1830/PRO3443	Homo sapiens	176	SIGNAL 1..25; /evidence=ECO:0000269|PubMed:12200435	-	-	IPR021566;IPR036924;IPR022416;	Y	NN	1
PRSS12	P56730	Neurotrypsin (EC 3.4.21.-) (Leydin) (Motopsin) (Serine protease 12)	PRSS12	Homo sapiens	875	SIGNAL 1..20; /evidence=ECO:0000255	PR00722;PR00258;	PS00021;PS50070;PS00420;PS50287;PS50240;PS00134;PS00135;	IPR000001;IPR013806;IPR018056;IPR038178;IPR009003;IPR001314;IPR001190;IPR017448;IPR036772;IPR001254;IPR018114;IPR033116;	Y	NN	1
PRSS21	Q9Y6M0	Testisin (EC 3.4.21.-) (Eosinophil serine protease 1) (ESP-1) (Serine protease 21)	PRSS21/ESP1/TEST1/UNQ266/PRO303	Homo sapiens	314	SIGNAL 1..19; /evidence=ECO:0000255	PR00722;	PS50240;PS00134;PS00135;	IPR009003;IPR001314;IPR034380;IPR001254;IPR018114;IPR033116;	Y	NN	1
PRTN3	P24158	Myeloblastin (EC 3.4.21.76) (AGP7) (C-ANCA antigen) (Leukocyte proteinase 3) (PR-3) (PR3) (Neutrophil proteinase 4) (NP-4) (P29) (Wegener autoantigen)	PRTN3/MBN	Homo sapiens	256	SIGNAL 1..25	PR00722;	PS50240;PS00134;PS00135;	IPR009003;IPR001314;IPR001254;IPR018114;IPR033116;	Y	NN	1
PSCA	O43653	Prostate stem cell antigen	PSCA/UNQ206/PRO232	Homo sapiens	114	SIGNAL 1..11; /evidence=ECO:0000269|PubMed:15340161	-	-	IPR016054;	Y	NN	1
PSEN2	P49810	Presenilin-2 (PS-2) (EC 3.4.23.-) (AD3LP) (AD5) (E5-1) (STM-2) [Cleaved into: Presenilin-2 NTF subunit; Presenilin-2 CTF subunit]	PSEN2/AD4/PS2/PSNL2/STM2	Homo sapiens	448	-	PR01072;PR01074;	-	IPR001493;IPR001108;IPR006639;IPR042524;	N	NN	1
PSENEN	Q9NZ42	Gamma-secretase subunit PEN-2 (Presenilin enhancer protein 2)	PSENEN/PEN2/MDS033	Homo sapiens	101	-	-	-	IPR019379;	N	NN	1
PSG3	Q16557	Pregnancy-specific beta-1-glycoprotein 3 (PS-beta-G-3) (PSBG-3) (Pregnancy-specific glycoprotein 3) (Carcinoembryonic antigen SG5)	PSG3	Homo sapiens	428	SIGNAL 1..34; /evidence=ECO:0000255	-	PS50835;	IPR007110;IPR036179;IPR013783;IPR003599;IPR003598;IPR013106;	Y	NN	1
PSMC2	P35998	26S proteasome regulatory subunit 7 (26S proteasome AAA-ATPase subunit RPT1) (Proteasome 26S subunit ATPase 2) (Protein MSS1)	PSMC2/MSS1	Homo sapiens	433	-	-	PS00674;	IPR005937;IPR003593;IPR041569;IPR003959;IPR003960;IPR027417;IPR035245;	N	NN	1
PSMD1	Q99460	26S proteasome non-ATPase regulatory subunit 1 (26S proteasome regulatory subunit RPN2) (26S proteasome regulatory subunit S1) (26S proteasome subunit p112)	PSMD1	Homo sapiens	953	-	-	-	IPR016642;IPR011989;IPR016024;IPR002015;IPR035266;IPR040892;IPR040623;	N	NN	1
PTAFR	P25105	Platelet-activating factor receptor (PAF-R) (PAFr)	PTAFR/PAFR	Homo sapiens	342	-	PR00237;PR01153;	PS00237;PS50262;	IPR000276;IPR017452;IPR002282;	N	NN	1
PTGDS	P41222	Prostaglandin-H2 D-isomerase (EC 5.3.99.2) (Beta-trace protein) (Cerebrin-28) (Glutathione-independent PGD synthase) (Lipocalin-type prostaglandin-D synthase) (Prostaglandin-D2 synthase) (PGD2 synthase) (PGDS) (PGDS2)	PTGDS/PDS	Homo sapiens	190	SIGNAL 1..22; /evidence=ECO:0000269|PubMed:1726844, ECO:0000269|PubMed:7689714, ECO:0000269|PubMed:7692978, ECO:0000269|PubMed:8336134, ECO:0000269|PubMed:8336140, ECO:0000269|PubMed:9475419, ECO:0000269|PubMed:9844724	-	PS00213;	IPR012674;IPR002345;IPR022272;IPR000566;	Y	NN	1
PTGES2	Q9H7Z7	Prostaglandin E synthase 2 (Membrane-associated prostaglandin E synthase-2) (mPGE synthase-2) (Microsomal prostaglandin E synthase 2) (mPGES-2) (Prostaglandin-H(2) E-isomerase) (EC 5.3.99.3) [Cleaved into: Prostaglandin E synthase 2 truncated form]	PTGES2/C9orf15/PGES2	Homo sapiens	377	-	-	PS00195;PS51354;PS50405;	IPR002109;IPR010987;IPR036282;IPR040079;IPR004045;IPR034334;IPR034335;IPR036249;	N	NN	1
PTPN1	P18031	Tyrosine-protein phosphatase non-receptor type 1 (EC 3.1.3.48) (Protein-tyrosine phosphatase 1B) (PTP-1B)	PTPN1/PTP1B	Homo sapiens	435	-	PR00700;	PS00383;PS50056;PS50055;	IPR029021;IPR000242;IPR012265;IPR016130;IPR003595;IPR000387;	N	NN	1
PTPRC	P08575	Receptor-type tyrosine-protein phosphatase C (EC 3.1.3.48) (Leukocyte common antigen) (L-CA) (T200) (CD antigen CD45)	PTPRC/CD45	Homo sapiens	1306	SIGNAL 1..25	PR00700;	PS50853;PS00383;PS50056;PS50055;	IPR003961;IPR036116;IPR013783;IPR029021;IPR024739;IPR000242;IPR016335;IPR016130;IPR003595;IPR000387;	Y	NN	1
PTPRJ	Q12913	Receptor-type tyrosine-protein phosphatase eta (Protein-tyrosine phosphatase eta) (R-PTP-eta) (EC 3.1.3.48) (Density-enhanced phosphatase 1) (DEP-1) (HPTP eta) (Protein-tyrosine phosphatase receptor type J) (R-PTP-J) (CD antigen CD148)	PTPRJ/DEP1	Homo sapiens	1337	SIGNAL 1..35; /evidence=ECO:0000255	PR00700;	PS50853;PS00383;PS50056;PS50055;	IPR003961;IPR036116;IPR013783;IPR029021;IPR000242;IPR041201;IPR016130;IPR003595;IPR000387;	Y	NN	1
PTPRS	Q13332	Receptor-type tyrosine-protein phosphatase S (R-PTP-S) (EC 3.1.3.48) (Receptor-type tyrosine-protein phosphatase sigma) (R-PTP-sigma)	PTPRS	Homo sapiens	1948	SIGNAL 1..29; /evidence=ECO:0000255	PR00700;	PS50853;PS50835;PS00383;PS50056;PS50055;	IPR003961;IPR036116;IPR007110;IPR036179;IPR013783;IPR013098;IPR003599;IPR003598;IPR029021;IPR000242;IPR016130;IPR003595;IPR000387;	Y	NN	1
PTPRZ1	P23471	Receptor-type tyrosine-protein phosphatase zeta (R-PTP-zeta) (EC 3.1.3.48) (Protein-tyrosine phosphatase receptor type Z polypeptide 1) (Protein-tyrosine phosphatase receptor type Z polypeptide 2) (R-PTP-zeta-2)	PTPRZ1/HTPZP2/PTPRZ/PTPRZ2/PTPZ	Homo sapiens	2315	SIGNAL 1..24; /evidence=ECO:0000250	PR00700;	PS51144;PS50853;PS00383;PS50056;PS50055;	IPR041887;IPR001148;IPR036398;IPR003961;IPR036116;IPR013783;IPR029021;IPR000242;IPR016130;IPR003595;IPR000387;	Y	NN	1
PYCARD	Q9ULZ3	Apoptosis-associated speck-like protein containing a CARD (hASC) (Caspase recruitment domain-containing protein 5) (PYD and CARD domain-containing protein) (Target of methylation-induced silencing 1)	PYCARD/ASC/CARD5/TMS1	Homo sapiens	195	-	-	PS50209;PS50824;	IPR001315;IPR033516;IPR004020;IPR011029;IPR002398;	N	NN	1
PYGB	P11216	Glycogen phosphorylase, brain form (EC 2.4.1.1)	PYGB	Homo sapiens	843	-	-	PS00102;	IPR011833;IPR000811;IPR035090;	N	NN	1
QKI	Q96PU8	Protein quaking (Hqk) (HqkI)	QKI/HKQ	Homo sapiens	341	-	-	-	IPR004087;IPR004088;IPR036612;IPR032367;IPR032377;	N	NN	1
QRICH1	Q2TAL8	Glutamine-rich protein 1	QRICH1	Homo sapiens	776	-	-	-	IPR021893;	N	NN	1
RAB14	P61106	Ras-related protein Rab-14	RAB14	Homo sapiens	215	-	-	PS51419;	IPR027417;IPR030702;IPR005225;IPR001806;	N	NN	1
RAB1A	P62820	Ras-related protein Rab-1A (YPT1-related protein)	RAB1A/RAB1	Homo sapiens	205	-	-	PS51419;	IPR027417;IPR005225;IPR001806;	N	NN	1
RAB1B	Q9H0U4	Ras-related protein Rab-1B	RAB1B	Homo sapiens	201	-	-	PS51419;	IPR027417;IPR005225;IPR001806;	N	NN	1
RAB27A	P51159	Ras-related protein Rab-27A (Rab-27) (EC 3.6.5.2) (GTP-binding protein Ram)	RAB27A/RAB27	Homo sapiens	221	-	-	PS51419;	IPR027417;IPR041837;IPR005225;IPR001806;	N	NN	1
RAB37	Q96AX2	Ras-related protein Rab-37	RAB37	Homo sapiens	223	-	-	PS51419;	IPR027417;IPR005225;IPR001806;	N	NN	1
RAB40B	Q12829	Ras-related protein Rab-40B (SOCS box-containing protein RAR) (Protein Rar)	RAB40B/SEC4L	Homo sapiens	278	-	-	PS51419;PS50225;	IPR027417;IPR005225;IPR001806;IPR001496;IPR036036;	N	NN	1
RAB44	Q7Z6P3	Ras-related protein Rab-44	RAB44	Homo sapiens	1021	-	-	PS50222;PS51419;	IPR011992;IPR002048;IPR027417;IPR005225;IPR001806;	N	NN	1
RAD21	O60216	Double-strand-break repair protein rad21 homolog (hHR21) (Nuclear matrix protein 1) (NXP-1) (SCC1 homolog) [Cleaved into: 64-kDa C-terminal product (64-kDa carboxy-terminal product) (65-kDa carboxy-terminal product)]	RAD21/HR21/KIAA0078/NXP1/SCC1	Homo sapiens	631	-	-	-	IPR039781;IPR006909;IPR006910;IPR036390;	N	NN	1
RAD21L1	Q9H4I0	Double-strand-break repair protein rad21-like protein 1	RAD21L1/RAD21L	Homo sapiens	556	-	-	-	IPR006909;IPR006910;IPR036390;	N	NN	1
RAD50	Q92878	DNA repair protein RAD50 (hRAD50) (EC 3.6.-.-)	RAD50	Homo sapiens	1312	-	-	PS51131;	IPR027417;IPR038729;IPR004584;IPR013134;	N	NN	1
RAD51	Q06609	DNA repair protein RAD51 homolog 1 (HsRAD51) (hRAD51) (RAD51 homolog A)	RAD51/RAD51A/RECA	Homo sapiens	339	-	-	PS50162;PS50163;	IPR003593;IPR011941;IPR013632;IPR016467;IPR010995;IPR027417;IPR033925;IPR020588;IPR020587;	N	NN	1
RAET1G	Q6H3X3	UL-16 binding protein 5 (Retinoic acid early transcript 1G protein)	RAET1G/ULBP5	Homo sapiens	334	SIGNAL 1..25; /evidence=ECO:0000250|UniProtKB:Q9BZM5	-	-	IPR011161;IPR037055;IPR011162;	Y	NN	1
RAET1L	Q5VY80	UL16-binding protein 6 (Retinoic acid early transcript 1L protein)	RAET1L/ULBP6	Homo sapiens	246	SIGNAL 1..25; /evidence=ECO:0000255	-	-	IPR011161;IPR037055;IPR011162;	Y	NN	1
RAF1	P04049	RAF proto-oncogene serine/threonine-protein kinase (EC 2.7.11.1) (Proto-oncogene c-RAF) (cRaf) (Raf-1)	RAF1/RAF	Homo sapiens	648	-	PR00008;	PS00107;PS50011;PS00108;PS50898;PS00479;PS50081;	IPR020454;IPR011009;IPR002219;IPR000719;IPR017441;IPR003116;IPR001245;IPR008271;IPR029071;	N	NN	1
RALGDS	Q12967	Ral guanine nucleotide dissociation stimulator (RalGDS) (Ral guanine nucleotide exchange factor) (RalGEF)	RALGDS/KIAA1308/RGF	Homo sapiens	914	-	-	PS50200;PS00720;PS50009;PS50212;	IPR000159;IPR015758;IPR008937;IPR000651;IPR019804;IPR023578;IPR001895;IPR036964;IPR029071;	N	NN	1
RANBP2	P49792	E3 SUMO-protein ligase RanBP2 (EC 2.3.2.-) (358 kDa nucleoporin) (Nuclear pore complex protein Nup358) (Nucleoporin Nup358) (Ran-binding protein 2) (RanBP2) (p270)	RANBP2/NUP358	Homo sapiens	3224	-	PR00153;	PS00170;PS50072;PS50196;PS50005;PS50293;PS01358;PS50199;	IPR029000;IPR020892;IPR002130;IPR022011;IPR011993;IPR000156;IPR013026;IPR011990;IPR019734;IPR001876;IPR036443;	N	NN	1
RANGAP1	P46060	Ran GTPase-activating protein 1 (RanGAP1)	RANGAP1/KIAA1835/SD	Homo sapiens	587	-	-	-	IPR001611;IPR032675;IPR009109;IPR036720;	N	NN	1
RAP1B	P61224	Ras-related protein Rap-1b (GTP-binding protein smg p21B)	RAP1B/OK/SW-cl.11	Homo sapiens	184	-	-	PS51421;	IPR027417;IPR038851;IPR005225;IPR001806;IPR020849;	N	NN	1
RAP2B	P61225	Ras-related protein Rap-2b	RAP2B	Homo sapiens	183	-	-	PS51421;	IPR027417;IPR041840;IPR005225;IPR001806;IPR020849;	N	NN	1
RAP2C	Q9Y3L5	Ras-related protein Rap-2c	RAP2C	Homo sapiens	183	-	-	PS51421;	IPR027417;IPR041840;IPR005225;IPR001806;IPR020849;	N	NN	1
RARRES2	Q99969	Retinoic acid receptor responder protein 2 (Chemerin) (RAR-responsive protein TIG2) (Tazarotene-induced gene 2 protein)	RARRES2/TIG2	Homo sapiens	163	SIGNAL 1..20; /evidence=ECO:0000269|PubMed:14675762	-	-	IPR029562;	Y	NN	1
RASA1	P20936	Ras GTPase-activating protein 1 (GAP) (GTPase-activating protein) (RasGAP) (Ras p21 protein activator) (p120GAP)	RASA1/GAP/RASA	Homo sapiens	1047	-	PR00401;	PS50004;PS50003;PS00509;PS50018;PS50001;PS50002;	IPR000008;IPR035892;IPR028554;IPR011993;IPR001849;IPR039360;IPR035842;IPR023152;IPR001936;IPR035841;IPR035652;IPR008936;IPR000980;IPR036860;IPR036028;IPR001452;	N	NN	1
RASSF8	Q8NHQ8	Ras association domain-containing protein 8 (Carcinoma-associated protein HOJ-1)	RASSF8/C12orf2	Homo sapiens	419	-	-	PS50200;	IPR033593;IPR000159;IPR033632;IPR029071;	N	NN	1
RCC2	Q9P258	Protein RCC2 (RCC1-like protein TD-60) (Telophase disk protein of 60 kDa)	RCC2/KIAA1470/TD60	Homo sapiens	522	-	PR00633;	PS00626;PS50012;	IPR009091;IPR000408;	N	NN	1
REC8	O95072	Meiotic recombination protein REC8 homolog (Cohesin Rec8p)	REC8/REC8L1	Homo sapiens	547	-	-	-	IPR039781;IPR006909;IPR006910;IPR036390;	N	NN	1
RERE	Q9P2R6	Arginine-glutamic acid dipeptide repeats protein (Atrophin-1-like protein) (Atrophin-1-related protein)	RERE/ARG/ARP/ATN1L/KIAA0458	Homo sapiens	1566	-	-	PS51038;PS51156;PS51293;	IPR002951;IPR001025;IPR000949;IPR009057;IPR001005;IPR017884;IPR000679;	N	NN	1
RET	P07949	Proto-oncogene tyrosine-protein kinase receptor Ret (EC 2.7.10.1) (Cadherin family member 12) (Proto-oncogene c-Ret) [Cleaved into: Soluble RET kinase fragment; Extracellular cell-membrane anchored RET cadherin 120 kDa fragment]	RET/CDHF12/CDHR16/PTC/RET51	Homo sapiens	1114	SIGNAL 1..28; /evidence=ECO:0000255	PR00109;	PS50268;PS00107;PS50011;PS00109;	IPR002126;IPR015919;IPR011009;IPR000719;IPR017441;IPR041163;IPR040667;IPR041317;IPR001245;IPR008266;IPR020635;IPR016249;	Y	NN	1
RFC1	P35251	Replication factor C subunit 1 (Activator 1 140 kDa subunit) (A1 140 kDa subunit) (Activator 1 large subunit) (Activator 1 subunit 1) (DNA-binding protein PO-GA) (Replication factor C 140 kDa subunit) (RF-C 140 kDa subunit) (RFC140) (Replication factor C large subunit)	RFC1/RFC140	Homo sapiens	1148	-	-	PS50172;	IPR003593;IPR003959;IPR001357;IPR036420;IPR008921;IPR013725;IPR027417;IPR012178;	N	NN	1
RFC3	P40938	Replication factor C subunit 3 (Activator 1 38 kDa subunit) (A1 38 kDa subunit) (Activator 1 subunit 3) (Replication factor C 38 kDa subunit) (RF-C 38 kDa subunit) (RFC38)	RFC3	Homo sapiens	356	-	-	-	IPR003593;IPR008921;IPR027417;	N	NN	1
RFC4	P35249	Replication factor C subunit 4 (Activator 1 37 kDa subunit) (A1 37 kDa subunit) (Activator 1 subunit 4) (Replication factor C 37 kDa subunit) (RF-C 37 kDa subunit) (RFC37)	RFC4	Homo sapiens	363	-	-	-	IPR003593;IPR003959;IPR008921;IPR027417;IPR013748;	N	NN	1
RFC5	P40937	Replication factor C subunit 5 (Activator 1 36 kDa subunit) (A1 36 kDa subunit) (Activator 1 subunit 5) (Replication factor C 36 kDa subunit) (RF-C 36 kDa subunit) (RFC36)	RFC5	Homo sapiens	340	-	-	-	IPR003593;IPR003959;IPR008921;IPR027417;IPR013748;	N	NN	1
RHBDF2	Q6PJF5	Inactive rhomboid protein 2 (iRhom2) (Rhomboid 5 homolog 2) (Rhomboid family member 2) (Rhomboid veinlet-like protein 5) (Rhomboid veinlet-like protein 6)	RHBDF2/IRHOM2/RHBDL5/RHBDL6	Homo sapiens	856	-	-	-	IPR022764;IPR035952;IPR022241;	N	NN	1
RHOC	P08134	Rho-related GTP-binding protein RhoC (Rho cDNA clone 9) (h9)	RHOC/ARH9/ARHC	Homo sapiens	193	-	-	PS51420;	IPR027417;IPR005225;IPR001806;IPR003578;	N	NN	1
RNASE8	Q8TDE3	Ribonuclease 8 (RNase 8) (EC 3.1.27.-)	RNASE8	Homo sapiens	154	SIGNAL 1..27; /evidence=ECO:0000255	PR00794;	PS00127;	IPR001427;IPR036816;IPR023411;IPR023412;	Y	NN	1
RNASET2	O00584	Ribonuclease T2 (EC 4.6.1.19) (Ribonuclease 6)	RNASET2/RNASE6PL	Homo sapiens	256	SIGNAL 1..24; /evidence=ECO:0000255	-	PS00530;PS00531;	IPR033697;IPR001568;IPR036430;IPR018188;IPR033130;	Y	NN	1
RNF8	O76064	E3 ubiquitin-protein ligase RNF8 (hRNF8) (EC 2.3.2.27) (RING finger protein 8) (RING-type E3 ubiquitin transferase RNF8)	RNF8/KIAA0646	Homo sapiens	485	-	-	PS50006;PS00518;PS50089;	IPR000253;IPR017335;IPR008984;IPR001841;IPR013083;IPR017907;	N	NN	1
RNH1	P13489	Ribonuclease inhibitor (Placental ribonuclease inhibitor) (Placental RNase inhibitor) (Ribonuclease/angiogenin inhibitor 1) (RAI)	RNH1/PRI/RNH	Homo sapiens	461	-	-	-	IPR001611;IPR006553;IPR032675;IPR041302;	N	NN	1
ROBO1	Q9Y6N7	Roundabout homolog 1 (Deleted in U twenty twenty) (H-Robo-1)	ROBO1/DUTT1	Homo sapiens	1651	SIGNAL 1..25; /evidence=ECO:0000255	-	PS50853;PS50835;	IPR003961;IPR036116;IPR007110;IPR036179;IPR013783;IPR013098;IPR003599;IPR003598;IPR013106;IPR032986;	Y	NN	1
ROBO2	Q9HCK4	Roundabout homolog 2	ROBO2/KIAA1568	Homo sapiens	1378	SIGNAL 1..21; /evidence=ECO:0000255	-	PS50853;PS50835;	IPR003961;IPR036116;IPR007110;IPR036179;IPR013783;IPR013098;IPR003599;IPR003598;IPR013106;	Y	NN	1
ROBO3	Q96MS0	Roundabout homolog 3 (Roundabout-like protein 3)	ROBO3	Homo sapiens	1386	SIGNAL 1..20; /evidence=ECO:0000255	-	PS50853;PS50835;	IPR003961;IPR036116;IPR007110;IPR036179;IPR013783;IPR013098;IPR003599;IPR003598;IPR032987;	Y	NN	1
ROBO4	Q8WZ75	Roundabout homolog 4 (Magic roundabout)	ROBO4/UNQ421/PRO3674	Homo sapiens	1007	SIGNAL 1..27; /evidence=ECO:0000255	-	PS50853;PS50835;	IPR003961;IPR036116;IPR007110;IPR036179;IPR013783;IPR013098;IPR003599;IPR003598;	Y	NN	1
ROCK1	Q13464	Rho-associated protein kinase 1 (EC 2.7.11.1) (Renal carcinoma antigen NY-REN-35) (Rho-associated, coiled-coil-containing protein kinase 1) (Rho-associated, coiled-coil-containing protein kinase I) (ROCK-I) (p160 ROCK-1) (p160ROCK)	ROCK1	Homo sapiens	1354	-	-	PS51285;PS50003;PS00107;PS50011;PS00108;PS51860;PS51859;PS50081;	IPR000961;IPR011009;IPR002219;IPR011993;IPR001849;IPR000719;IPR017441;IPR015008;IPR020684;IPR037310;IPR008271;	N	NN	1
RPA1	P27694	Replication protein A 70 kDa DNA-binding subunit (RP-A p70) (Replication factor A protein 1) (RF-A protein 1) (Single-stranded DNA-binding protein) [Cleaved into: Replication protein A 70 kDa DNA-binding subunit, N-terminally processed]	RPA1/REPA1/RPA70	Homo sapiens	616	-	-	-	IPR012340;IPR004365;IPR013955;IPR007199;IPR031657;IPR004591;	N	NN	1
RPS27	P42677	40S ribosomal protein S27 (Metallopan-stimulin 1) (MPS-1) (Small ribosomal subunit protein eS27)	RPS27/MPS1	Homo sapiens	84	-	-	PS01168;	IPR000592;IPR011332;	N	NN	1
RPS6KA1	Q15418	Ribosomal protein S6 kinase alpha-1 (S6K-alpha-1) (EC 2.7.11.1) (90 kDa ribosomal protein S6 kinase 1) (p90-RSK 1) (p90RSK1) (p90S6K) (MAP kinase-activated protein kinase 1a) (MAPK-activated protein kinase 1a) (MAPKAP kinase 1a) (MAPKAPK-1a) (Ribosomal S6 kinase 1) (RSK-1)	RPS6KA1/MAPKAPK1A/RSK1	Homo sapiens	735	-	-	PS51285;PS00107;PS50011;PS00108;	IPR000961;IPR011009;IPR017892;IPR000719;IPR017441;IPR016239;IPR041906;IPR008271;	N	NN	1
RPS6KA2	Q15349	Ribosomal protein S6 kinase alpha-2 (S6K-alpha-2) (EC 2.7.11.1) (90 kDa ribosomal protein S6 kinase 2) (p90-RSK 2) (p90RSK2) (MAP kinase-activated protein kinase 1c) (MAPK-activated protein kinase 1c) (MAPKAP kinase 1c) (MAPKAPK-1c) (Ribosomal S6 kinase 3) (RSK-3) (pp90RSK3)	RPS6KA2/MAPKAPK1C/RSK3	Homo sapiens	733	-	-	PS51285;PS00107;PS50011;PS00108;	IPR000961;IPR011009;IPR017892;IPR000719;IPR017441;IPR016239;IPR042766;IPR041906;IPR008271;	N	NN	1
RPS6KA3	P51812	Ribosomal protein S6 kinase alpha-3 (S6K-alpha-3) (EC 2.7.11.1) (90 kDa ribosomal protein S6 kinase 3) (p90-RSK 3) (p90RSK3) (Insulin-stimulated protein kinase 1) (ISPK-1) (MAP kinase-activated protein kinase 1b) (MAPK-activated protein kinase 1b) (MAPKAP kinase 1b) (MAPKAPK-1b) (Ribosomal S6 kinase 2) (RSK-2) (pp90RSK2)	RPS6KA3/ISPK1/MAPKAPK1B/RSK2	Homo sapiens	740	-	-	PS51285;PS00107;PS50011;PS00108;	IPR000961;IPR011009;IPR017892;IPR000719;IPR017441;IPR016239;IPR041905;IPR041906;IPR008271;	N	NN	1
RPS6KA6	Q9UK32	Ribosomal protein S6 kinase alpha-6 (S6K-alpha-6) (EC 2.7.11.1) (90 kDa ribosomal protein S6 kinase 6) (p90-RSK 6) (p90RSK6) (Ribosomal S6 kinase 4) (RSK-4) (pp90RSK4)	RPS6KA6/RSK4	Homo sapiens	745	-	-	PS51285;PS00107;PS50011;PS00108;	IPR000961;IPR011009;IPR017892;IPR000719;IPR017441;IPR016239;IPR041906;IPR008271;	N	NN	1
RRBP1	Q9P2E9	Ribosome-binding protein 1 (180 kDa ribosome receptor homolog) (RRp) (ES/130-related protein) (Ribosome receptor protein)	RRBP1/KIAA1398	Homo sapiens	1410	-	-	-	IPR007794;IPR040248;	N	NN	1
RRM1	P23921	Ribonucleoside-diphosphate reductase large subunit (EC 1.17.4.1) (Ribonucleoside-diphosphate reductase subunit M1) (Ribonucleotide reductase large subunit)	RRM1/RR1	Homo sapiens	792	-	PR01183;	PS51161;PS00089;	IPR005144;IPR013346;IPR000788;IPR013509;IPR008926;IPR039718;	N	NN	1
RTN4RL1	Q86UN2	Reticulon-4 receptor-like 1 (Nogo receptor-like 2) (Nogo-66 receptor homolog 2) (Nogo-66 receptor-related protein 3) (NgR3)	RTN4RL1/NGRH2/NGRL2	Homo sapiens	441	SIGNAL 1..24; /evidence=ECO:0000255	-	PS51450;	IPR000483;IPR001611;IPR003591;IPR032675;	Y	NN	1
RTN4RL2	Q86UN3	Reticulon-4 receptor-like 2 (Nogo receptor-like 3) (Nogo-66 receptor homolog 1) (Nogo-66 receptor-related protein 2) (NgR2)	RTN4RL2/NGRH1/NGRL3	Homo sapiens	420	SIGNAL 1..46; /evidence=ECO:0000255	-	-	IPR000483;IPR001611;IPR003591;IPR032675;	Y	NN	1
S100A10	P60903	Protein S100-A10 (Calpactin I light chain) (Calpactin-1 light chain) (Cellular ligand of annexin II) (S100 calcium-binding protein A10) (p10 protein) (p11)	S100A10/ANX2LG/CAL1L/CLP11	Homo sapiens	97	-	-	PS00303;	IPR011992;IPR028476;IPR001751;IPR013787;	N	NN	1
S100A11	P31949	Protein S100-A11 (Calgizzarin) (Metastatic lymph node gene 70 protein) (MLN 70) (Protein S100-C) (S100 calcium-binding protein A11) [Cleaved into: Protein S100-A11, N-terminally processed]	S100A11/MLN70/S100C	Homo sapiens	105	-	-	PS00018;PS50222;PS00303;	IPR011992;IPR018247;IPR002048;IPR001751;IPR013787;IPR028482;	N	NN	1
S100A2	P29034	Protein S100-A2 (CAN19) (Protein S-100L) (S100 calcium-binding protein A2)	S100A2/S100L	Homo sapiens	98	-	-	PS00018;PS50222;PS00303;	IPR011992;IPR018247;IPR002048;IPR034325;IPR001751;IPR013787;	N	NN	1
S100A4	P26447	Protein S100-A4 (Calvasculin) (Metastasin) (Placental calcium-binding protein) (Protein Mts1) (S100 calcium-binding protein A4)	S100A4/CAPL/MTS1	Homo sapiens	101	-	-	PS00018;PS50222;PS00303;	IPR011992;IPR018247;IPR002048;IPR034325;IPR001751;IPR013787;	N	NN	1
S100A6	P06703	Protein S100-A6 (Calcyclin) (Growth factor-inducible protein 2A9) (MLN 4) (Prolactin receptor-associated protein) (PRA) (S100 calcium-binding protein A6)	S100A6/CACY	Homo sapiens	90	-	-	PS00018;PS50222;PS00303;	IPR011992;IPR018247;IPR002048;IPR034118;IPR001751;IPR013787;	N	NN	1
S100A7	P31151	Protein S100-A7 (Psoriasin) (S100 calcium-binding protein A7)	S100A7/PSOR1/S100A7C	Homo sapiens	101	-	-	PS00018;PS50222;PS00303;	IPR011992;IPR018247;IPR002048;IPR034325;IPR001751;IPR013787;IPR028477;	N	NN	1
SAA1	P0DJI8	Serum amyloid A-1 protein (SAA) [Cleaved into: Amyloid protein A (Amyloid fibril protein AA); Serum amyloid protein A(2-104); Serum amyloid protein A(3-104); Serum amyloid protein A(2-103); Serum amyloid protein A(2-102); Serum amyloid protein A(4-101)]	SAA1	Homo sapiens	122	SIGNAL 1..18; /evidence=ECO:0000269|PubMed:11946204, ECO:0000269|PubMed:1259755, ECO:0000269|PubMed:1463770, ECO:0000269|PubMed:1546977, ECO:0000269|PubMed:4816450, ECO:0000269|PubMed:5055786, ECO:0000269|PubMed:5056669, ECO:0000269|PubMed:6155694, ECO:0000269|PubMed:7115671	PR00306;	PS00992;	IPR000096;	Y	NN	1
SAR1B	Q9Y6B6	GTP-binding protein SAR1b (GTP-binding protein B) (GTBPB)	SAR1B/SARA2/SARB	Homo sapiens	198	-	PR00328;	PS51422;	IPR027417;IPR005225;IPR006689;IPR006687;	N	NN	1
SAT1	P21673	Diamine acetyltransferase 1 (EC 2.3.1.57) (Polyamine N-acetyltransferase 1) (Putrescine acetyltransferase) (Spermidine/spermine N(1)-acetyltransferase 1) (SSAT) (SSAT-1)	SAT1/SAT	Homo sapiens	171	-	-	PS51186;	IPR016181;IPR000182;IPR032957;	N	NN	1
SCAMP1	O15126	Secretory carrier-associated membrane protein 1 (Secretory carrier membrane protein 1)	SCAMP1/SCAMP	Homo sapiens	338	-	-	-	IPR007273;	N	NN	1
SCFD1	Q8WVM8	Sec1 family domain-containing protein 1 (SLY1 homolog) (Sly1p) (Syntaxin-binding protein 1-like 2)	SCFD1/C14orf163/KIAA0917/STXBP1L2/FKSG23	Homo sapiens	642	-	-	-	IPR027482;IPR001619;IPR036045;	N	NN	1
SCGB1A1	P11684	Uteroglobin (Clara cell phospholipid-binding protein) (CCPBP) (Clara cells 10 kDa secretory protein) (CC10) (Secretoglobin family 1A member 1) (Urinary protein 1) (UP-1) (UP1) (Urine protein 1)	SCGB1A1/CC10/CCSP/UGB	Homo sapiens	91	SIGNAL 1..21; /evidence=ECO:0000269|PubMed:11788998, ECO:0000269|PubMed:1395029, ECO:0000269|PubMed:1400743	PR00486;	PS51311;	IPR016126;IPR035960;IPR000329;	Y	NN	1
SCUBE3	Q8IX30	Signal peptide, CUB and EGF-like domain-containing protein 3	SCUBE3/CEGF3	Homo sapiens	993	SIGNAL 1..20; /evidence=ECO:0000255	-	PS00010;PS01180;PS01186;PS50026;PS01187;	IPR026823;IPR000859;IPR001881;IPR013032;IPR000742;IPR000152;IPR018097;IPR024731;IPR009030;IPR035914;IPR011641;	Y	NN	1
SDCBP	O00560	Syntenin-1 (Melanoma differentiation-associated protein 9) (MDA-9) (Pro-TGF-alpha cytoplasmic domain-interacting protein 18) (TACIP18) (Scaffold protein Pbp1) (Syndecan-binding protein 1)	SDCBP/MDA9/SYCL	Homo sapiens	298	-	-	PS50106;	IPR001478;IPR041489;IPR036034;IPR030528;	N	NN	1
SDK2	Q58EX2	Protein sidekick-2	SDK2/KIAA1514	Homo sapiens	2172	SIGNAL 1..20; /evidence=ECO:0000255	-	PS50853;PS50835;	IPR003961;IPR036116;IPR007110;IPR036179;IPR013783;IPR013098;IPR003599;IPR003598;	Y	NN	1
SEC16A	O15027	Protein transport protein Sec16A (SEC16 homolog A) (p250)	SEC16A/KIAA0310/SEC16/SEC16L	Homo sapiens	2357	-	-	-	IPR024298;IPR024880;IPR024340;	N	NN	1
SEC16B	Q96JE7	Protein transport protein Sec16B (Leucine zipper transcription regulator 2) (Regucalcin gene promoter region-related protein p117) (RGPR-p117) (SEC16 homolog B)	SEC16B/KIAA1928/LZTR2/RGPR/SEC16S	Homo sapiens	1060	-	-	-	IPR024298;IPR024880;IPR024340;	N	NN	1
SEC22A	Q96IW7	Vesicle-trafficking protein SEC22a (SEC22 vesicle-trafficking protein homolog A) (SEC22 vesicle-trafficking protein-like 2)	SEC22A/SEC22L2	Homo sapiens	307	-	-	PS50859;	IPR011012;IPR010908;IPR027152;	N	NN	1
SEC22B	O75396	Vesicle-trafficking protein SEC22b (ER-Golgi SNARE of 24 kDa) (ERS-24) (ERS24) (SEC22 vesicle-trafficking protein homolog B) (SEC22 vesicle-trafficking protein-like 1)	SEC22B/SEC22L1	Homo sapiens	215	-	PR00219;	PS50859;PS50892;	IPR011012;IPR010908;IPR001388;IPR042855;	N	NN	1
SEC22C	Q9BRL7	Vesicle-trafficking protein SEC22c (SEC22 vesicle-trafficking protein homolog C) (SEC22 vesicle-trafficking protein-like 3)	SEC22C/SEC22L3/UNQ459/PRO784	Homo sapiens	303	-	-	PS50859;	IPR011012;IPR010908;	N	NN	1
SEC23A	Q15436	Protein transport protein Sec23A (hSec23A) (SEC23-related protein A)	SEC23A	Homo sapiens	765	-	-	-	IPR029006;IPR007123;IPR036180;IPR037364;IPR006900;IPR036175;IPR006896;IPR012990;IPR037550;IPR036465;IPR006895;IPR036174;	N	NN	1
SEC23IP	Q9Y6Y8	SEC23-interacting protein (p125)	SEC23IP/MSTP053	Homo sapiens	1000	-	-	PS51043;	IPR004177;IPR001660;IPR013761;IPR037603;	N	NN	1
SEC24A	O95486	Protein transport protein Sec24A (SEC24-related protein A)	SEC24A	Homo sapiens	1093	-	-	-	IPR029006;IPR007123;IPR036180;IPR006900;IPR036175;IPR006896;IPR012990;IPR041742;IPR036465;IPR006895;	N	NN	1
SEC24B	O95487	Protein transport protein Sec24B (SEC24-related protein B)	SEC24B	Homo sapiens	1268	-	-	-	IPR029006;IPR007123;IPR036180;IPR006900;IPR036175;IPR006896;IPR012990;IPR041742;IPR036465;IPR006895;IPR036174;	N	NN	1
SEC24C	P53992	Protein transport protein Sec24C (SEC24-related protein C)	SEC24C/KIAA0079	Homo sapiens	1094	-	-	-	IPR029006;IPR007123;IPR036180;IPR006900;IPR036175;IPR006896;IPR012990;IPR041742;IPR036465;IPR006895;IPR036174;	N	NN	1
SEC24D	O94855	Protein transport protein Sec24D (SEC24-related protein D)	SEC24D/KIAA0755	Homo sapiens	1032	-	-	-	IPR029006;IPR007123;IPR036180;IPR006900;IPR036175;IPR006896;IPR012990;IPR041742;IPR036465;IPR006895;	N	NN	1
SEC31A	O94979	Protein transport protein Sec31A (ABP125) (ABP130) (SEC31-like protein 1) (SEC31-related protein A) (Web1-like protein)	SEC31A/KIAA0905/SEC31L1/HSPC275/HSPC334	Homo sapiens	1220	-	-	PS50082;PS50294;	IPR024298;IPR040251;IPR015943;IPR001680;IPR017986;IPR036322;	N	NN	1
SEMA3B	Q13214	Semaphorin-3B (Sema A(V)) (Semaphorin-V) (Sema V)	SEMA3B/SEMA5/SEMAA	Homo sapiens	749	SIGNAL 1..24; /evidence=ECO:0000255	-	PS50835;PS51004;	IPR007110;IPR036179;IPR013783;IPR003599;IPR013151;IPR016201;IPR001627;IPR036352;IPR027231;IPR015943;	Y	NN	1
SEMA3C	Q99985	Semaphorin-3C (Semaphorin-E) (Sema E)	SEMA3C/SEMAE	Homo sapiens	751	SIGNAL 1..20; /evidence=ECO:0000255	-	PS50835;PS51004;	IPR007110;IPR036179;IPR013783;IPR013098;IPR003599;IPR016201;IPR001627;IPR036352;IPR027231;IPR015943;	Y	NN	1
SEMA3D	O95025	Semaphorin-3D	SEMA3D/UNQ760/PRO1491	Homo sapiens	777	SIGNAL 1..36; /evidence=ECO:0000255	-	PS50835;PS51004;	IPR007110;IPR036179;IPR013783;IPR003599;IPR016201;IPR042582;IPR001627;IPR036352;IPR027231;IPR015943;	Y	NN	1
SEMA3E	O15041	Semaphorin-3E	SEMA3E/KIAA0331/SEMAH	Homo sapiens	775	SIGNAL 1..25; /evidence=ECO:0000255	-	PS50835;PS51004;	IPR007110;IPR036179;IPR013783;IPR013151;IPR016201;IPR001627;IPR036352;IPR027231;IPR015513;IPR015943;	Y	NN	1
SEMA3G	Q9NS98	Semaphorin-3G (Semaphorin sem2)	SEMA3G	Homo sapiens	782	SIGNAL 1..22; /evidence=ECO:0000255	-	PS50835;PS51004;	IPR007110;IPR036179;IPR013783;IPR013151;IPR016201;IPR001627;IPR036352;IPR027231;IPR015943;	Y	NN	1
SEMA4A	Q9H3S1	Semaphorin-4A (Semaphorin-B) (Sema B)	SEMA4A/SEMAB/SEMB/UNQ783/PRO1317	Homo sapiens	761	SIGNAL 1..32; /evidence=ECO:0000255	-	PS51004;	IPR002165;IPR016201;IPR001627;IPR036352;IPR027231;IPR015943;	Y	NN	1
SEMA4B	Q9NPR2	Semaphorin-4B (Semaphorin-C)	SEMA4B/KIAA1745/SEMAC/UNQ749/PRO1480	Homo sapiens	837	SIGNAL 1..43; /evidence=ECO:0000269|PubMed:15340161	-	PS51004;	IPR002165;IPR016201;IPR001627;IPR036352;IPR027231;IPR015943;	Y	NN	1
SEMA4C	Q9C0C4	Semaphorin-4C	SEMA4C/KIAA1739/SEMAI/UNQ5855/PRO34487	Homo sapiens	833	SIGNAL 1..20; /evidence=ECO:0000255	-	PS50835;PS51004;	IPR007110;IPR036179;IPR013783;IPR003599;IPR002165;IPR016201;IPR001627;IPR036352;IPR027231;IPR015943;	Y	NN	1
SEMA4D	Q92854	Semaphorin-4D (A8) (BB18) (GR3) (CD antigen CD100)	SEMA4D/C9orf164/CD100/SEMAJ	Homo sapiens	862	SIGNAL 1..21; /evidence=ECO:0000255	-	PS50835;PS51004;	IPR007110;IPR036179;IPR013783;IPR003599;IPR003598;IPR013151;IPR002165;IPR016201;IPR001627;IPR036352;IPR027231;IPR015943;	Y	NN	1
SEMA4F	O95754	Semaphorin-4F (Semaphorin-M) (Sema M) (Semaphorin-W) (Sema W)	SEMA4F/SEMAM/SEMAW	Homo sapiens	770	SIGNAL 1..34; /evidence=ECO:0000255	-	PS51004;	IPR002165;IPR016201;IPR001627;IPR036352;IPR027231;IPR015512;IPR015943;	Y	NN	1
SEMA4G	Q9NTN9	Semaphorin-4G	SEMA4G/KIAA1619	Homo sapiens	838	SIGNAL 1..17; /evidence=ECO:0000255	-	PS50835;PS51004;	IPR007110;IPR036179;IPR013783;IPR003599;IPR002165;IPR016201;IPR001627;IPR036352;IPR027231;IPR015943;	Y	NN	1
SEMA6B	Q9H3T3	Semaphorin-6B (Semaphorin-Z) (Sema Z)	SEMA6B/SEMAN/SEMAZ/UNQ1907/PRO4353	Homo sapiens	888	SIGNAL 1..25; /evidence=ECO:0000269|PubMed:15340161	-	PS51004;	IPR002165;IPR001627;IPR036352;IPR027231;IPR015943;	Y	NN	1
SEMA7A	O75326	Semaphorin-7A (CDw108) (JMH blood group antigen) (John-Milton-Hargen human blood group Ag) (Semaphorin-K1) (Sema K1) (Semaphorin-L) (Sema L) (CD antigen CD108)	SEMA7A/CD108/SEMAL	Homo sapiens	666	SIGNAL 1..44; /evidence=ECO:0000255	-	PS50835;PS51004;	IPR007110;IPR036179;IPR013783;IPR002165;IPR016201;IPR042824;IPR001627;IPR036352;IPR027231;IPR015943;	Y	NN	1
SEMG1	P04279	Semenogelin-1 (Cancer/testis antigen 103) (Semenogelin I) (SGI) [Cleaved into: Alpha-inhibin-92; Alpha-inhibin-31; Seminal basic protein]	SEMG1/SEMG	Homo sapiens	462	SIGNAL 1..23	-	-	IPR008836;	Y	NN	1
SEPP1	P49908	Selenoprotein P (SeP)	SELENOP/SELP/SEPP1	Homo sapiens	381	SIGNAL 1..19	-	-	IPR007671;IPR007672;IPR037941;	Y	NN	1
SERPINA4	P29622	Kallistatin (Kallikrein inhibitor) (Peptidase inhibitor 4) (PI-4) (Serpin A4)	SERPINA4/KST/PI4	Homo sapiens	427	SIGNAL 1..20; /evidence=ECO:0000255	-	PS00284;	IPR023795;IPR023796;IPR000215;IPR036186;IPR042178;IPR042185;	Y	NN	1
SERPINB1	P30740	Leukocyte elastase inhibitor (LEI) (Monocyte/neutrophil elastase inhibitor) (EI) (M/NEI) (Peptidase inhibitor 2) (PI-2) (Serpin B1)	SERPINB1/ELANH2/MNEI/PI2	Homo sapiens	379	-	-	PS00284;	IPR015557;IPR023795;IPR023796;IPR000215;IPR036186;IPR042178;IPR042185;	N	NN	1
SERPINB2	P05120	Plasminogen activator inhibitor 2 (PAI-2) (Monocyte Arg-serpin) (Placental plasminogen activator inhibitor) (Serpin B2) (Urokinase inhibitor)	SERPINB2/PAI2/PLANH2	Homo sapiens	415	SIGNAL 1..?; /note=Not cleaved	-	PS00284;	IPR015556;IPR023795;IPR023796;IPR000215;IPR036186;IPR042178;IPR042185;	Y	NN	1
SERPINB3	P29508	Serpin B3 (Protein T4-A) (Squamous cell carcinoma antigen 1) (SCCA-1)	SERPINB3/SCCA/SCCA1	Homo sapiens	390	-	-	PS00284;	IPR023795;IPR023796;IPR000215;IPR036186;IPR042178;IPR042185;	N	NN	1
SERPINB6	P35237	Serpin B6 (Cytoplasmic antiproteinase) (CAP) (Peptidase inhibitor 6) (PI-6) (Placental thrombin inhibitor)	SERPINB6/PI6/PTI	Homo sapiens	376	-	-	PS00284;	IPR023795;IPR023796;IPR000215;IPR036186;IPR042178;IPR042185;	N	NN	1
SGOL1	Q5FBB7	Shugoshin 1 (Serologically defined breast cancer antigen NY-BR-85) (Shugoshin-like 1)	SGO1/SGOL1	Homo sapiens	561	-	-	-	IPR028321;IPR038889;IPR011515;IPR011516;	N	NN	1
SGOL2	Q562F6	Shugoshin 2 (Shugoshin-2) (Shugoshin-like 2) (Tripin)	SGO2/SGOL2	Homo sapiens	1265	-	-	-	IPR026706;IPR038889;	N	NN	1
SGPL1	O95470	Sphingosine-1-phosphate lyase 1 (S1PL) (SP-lyase 1) (SPL 1) (hSPL) (EC 4.1.2.27) (Sphingosine-1-phosphate aldolase)	SGPL1/KIAA1252	Homo sapiens	568	-	-	-	IPR002129;IPR015424;IPR015422;IPR015421;	N	NN	1
SH3GL2	Q99962	Endophilin-A1 (EEN-B1) (Endophilin-1) (SH3 domain protein 2A) (SH3 domain-containing GRB2-like protein 2)	SH3GL2/CNSA2/SH3D2A	Homo sapiens	352	-	PR00452;	PS51021;PS50002;	IPR027267;IPR004148;IPR035824;IPR036028;IPR001452;	N	NN	1
SIAH2	O43255	E3 ubiquitin-protein ligase SIAH2 (EC 2.3.2.27) (RING-type E3 ubiquitin transferase SIAH2) (Seven in absentia homolog 2) (Siah-2) (hSiah2)	SIAH2	Homo sapiens	324	-	-	PS50089;PS51081;	IPR018121;IPR004162;IPR008974;IPR001841;IPR013083;IPR013010;	N	NN	1
SIGLEC14	Q08ET2	Sialic acid-binding Ig-like lectin 14 (Siglec-14)	SIGLEC14/UNQ294/PRO333	Homo sapiens	396	SIGNAL 1..16; /evidence=ECO:0000255	-	PS50835;PS00290;	IPR013162;IPR007110;IPR036179;IPR013783;IPR003006;IPR003599;IPR003598;IPR013106;	Y	NN	1
SIRPA	P78324	Tyrosine-protein phosphatase non-receptor type substrate 1 (SHP substrate 1) (SHPS-1) (Brain Ig-like molecule with tyrosine-based activation motifs) (Bit) (CD172 antigen-like family member A) (Inhibitory receptor SHPS-1) (Macrophage fusion receptor) (MyD-1 antigen) (Signal-regulatory protein alpha-1) (Sirp-alpha-1) (Signal-regulatory protein alpha-2) (Sirp-alpha-2) (Signal-regulatory protein alpha-3) (Sirp-alpha-3) (p84) (CD antigen CD172a)	SIRPA/BIT/MFR/MYD1/PTPNS1/SHPS1/SIRP	Homo sapiens	504	SIGNAL 1..30; /evidence=ECO:0000255	-	PS50835;	IPR007110;IPR036179;IPR013783;IPR003597;IPR003599;IPR013106;	Y	NN	1
SKA1	Q96BD8	Spindle and kinetochore-associated protein 1	SKA1/C18orf24	Homo sapiens	255	-	-	-	IPR009829;IPR042031;	N	NN	1
SKA2	Q8WVK7	Spindle and kinetochore-associated protein 2 (Protein FAM33A)	SKA2/FAM33A	Homo sapiens	121	-	-	-	IPR026762;IPR042091;	N	NN	1
SLC11A1	P49279	Natural resistance-associated macrophage protein 1 (NRAMP 1) (Solute carrier family 11 member 1)	SLC11A1/LSH/NRAMP/NRAMP1	Homo sapiens	550	-	PR00447;	-	IPR001046;	N	NN	1
SLC15A4	Q8N697	Solute carrier family 15 member 4 (Peptide transporter 4) (Peptide/histidine transporter 1) (hPHT1)	SLC15A4/PHT1/PTR4/FP12591	Homo sapiens	577	-	-	PS01023;	IPR036259;IPR000109;IPR018456;	N	NN	1
SLC24A4	Q8NFF2	Sodium/potassium/calcium exchanger 4 (Na(+)/K(+)/Ca(2+)-exchange protein 4) (Solute carrier family 24 member 4)	SLC24A4/NCKX4	Homo sapiens	622	SIGNAL 1..38; /evidence=ECO:0000255	-	-	IPR004481;IPR004837;IPR030232;	Y	NN	1
SLC27A2	O14975	Very long-chain acyl-CoA synthetase (VLACS) (VLCS) (EC 6.2.1.-) (Arachidonate--CoA ligase) (EC 6.2.1.15) (Fatty acid transport protein 2) (FATP-2) (Fatty-acid-coenzyme A ligase, very long-chain 1) (Long-chain-fatty-acid--CoA ligase) (EC 6.2.1.3) (Phytanate--CoA ligase) (EC 6.2.1.24) (Solute carrier family 27 member 2) (THCA-CoA ligase) (EC 6.2.1.7) (Very long-chain-fatty-acid-CoA ligase)	SLC27A2/ACSVL1/FACVL1/FATP2/VLACS	Homo sapiens	620	-	-	PS00455;	IPR025110;IPR020845;IPR000873;IPR042099;IPR030305;	N	NN	1
SLC2A3	P11169	Solute carrier family 2, facilitated glucose transporter member 3 (Glucose transporter type 3, brain) (GLUT-3)	SLC2A3/GLUT3	Homo sapiens	496	-	PR01192;PR00171;	PS50850;PS00216;PS00217;	IPR002945;IPR020846;IPR005828;IPR036259;IPR003663;IPR005829;	N	NN	1
SLC2A5	P22732	Solute carrier family 2, facilitated glucose transporter member 5 (Fructose transporter) (Glucose transporter type 5, small intestine) (GLUT-5)	SLC2A5/GLUT5	Homo sapiens	501	-	PR01194;PR00171;	PS50850;PS00216;PS00217;	IPR002442;IPR020846;IPR005828;IPR036259;IPR003663;IPR005829;	N	NN	1
SLC44A2	Q8IWA5	Choline transporter-like protein 2 (Solute carrier family 44 member 2)	SLC44A2/CTL2/PSEC0210	Homo sapiens	706	-	-	-	IPR007603;	N	NN	1
SLC4A11	Q8NBS3	Sodium bicarbonate transporter-like protein 11 (Bicarbonate transporter-related protein 1) (Sodium borate cotransporter 1) (NaBC1) (Solute carrier family 4 member 11)	SLC4A11/BTR1	Homo sapiens	891	-	PR01231;	-	IPR011531;IPR003020;IPR016152;	N	NN	1
SLCO4C1	Q6ZQN7	Solute carrier organic anion transporter family member 4C1 (OATP-H) (Organic anion transporter M1) (OATP-M1) (Solute carrier family 21 member 20)	SLCO4C1/OATP4C1/OATPX/SLC21A20	Homo sapiens	724	-	-	PS51465;PS50850;	IPR002350;IPR036058;IPR020846;IPR036259;IPR004156;	N	NN	1
SLPI	P03973	Antileukoproteinase (ALP) (BLPI) (HUSI-1) (Mucus proteinase inhibitor) (MPI) (Protease inhibitor WAP4) (Secretory leukocyte protease inhibitor) (Seminal proteinase inhibitor) (WAP four-disulfide core domain protein 4)	SLPI/WAP4/WFDC4	Homo sapiens	132	SIGNAL 1..25; /evidence=ECO:0000269|PubMed:2039600, ECO:0000269|PubMed:25946035, ECO:0000269|PubMed:3462719, ECO:0000269|PubMed:3485543	PR00003;	PS51390;	IPR036645;IPR008197;	Y	NN	1
SLU7	O95391	Pre-mRNA-splicing factor SLU7 (hSlu7)	SLU7	Homo sapiens	586	-	-	-	IPR021715;IPR039974;	N	NN	1
SMC1A	Q14683	Structural maintenance of chromosomes protein 1A (SMC protein 1A) (SMC-1-alpha) (SMC-1A) (Sb1.8)	SMC1A/DXS423E/KIAA0178/SB1.8/SMC1/SMC1L1	Homo sapiens	1233	-	-	-	IPR027417;IPR003395;IPR024704;IPR029683;IPR010935;IPR036277;	N	NN	1
SMC1B	Q8NDV3	Structural maintenance of chromosomes protein 1B (SMC protein 1B) (SMC-1-beta) (SMC-1B)	SMC1B/SMC1L2	Homo sapiens	1235	-	-	-	IPR027417;IPR003395;IPR024704;IPR010935;IPR036277;	N	NN	1
SMC2	O95347	Structural maintenance of chromosomes protein 2 (SMC protein 2) (SMC-2) (Chromosome-associated protein E) (hCAP-E) (XCAP-E homolog)	SMC2/CAPE/SMC2L1/PRO0324	Homo sapiens	1197	-	-	-	IPR027417;IPR003395;IPR024704;IPR027120;IPR010935;IPR036277;	N	NN	1
SMC4	Q9NTJ3	Structural maintenance of chromosomes protein 4 (SMC protein 4) (SMC-4) (Chromosome-associated polypeptide C) (hCAP-C) (XCAP-C homolog)	SMC4/CAPC/SMC4L1	Homo sapiens	1288	-	-	-	IPR027417;IPR003395;IPR024704;IPR041738;IPR010935;IPR036277;	N	NN	1
SMC5	Q8IY18	Structural maintenance of chromosomes protein 5 (SMC protein 5) (SMC-5) (hSMC5)	SMC5/KIAA0594/SMC5L1	Homo sapiens	1101	-	-	-	IPR027417;IPR003395;IPR027131;	N	NN	1
SMC6	Q96SB8	Structural maintenance of chromosomes protein 6 (SMC protein 6) (SMC-6) (hSMC6)	SMC6/SMC6L1	Homo sapiens	1091	-	-	-	IPR027417;IPR038729;	N	NN	1
SMU1	Q2TAY7	WD40 repeat-containing protein SMU1 (Smu-1 suppressor of mec-8 and unc-52 protein homolog) [Cleaved into: WD40 repeat-containing protein SMU1, N-terminally processed]	SMU1	Homo sapiens	513	-	PR00320;	PS50897;PS50896;PS00678;PS50082;PS50294;	IPR006595;IPR020472;IPR006594;IPR015943;IPR001680;IPR019775;IPR017986;IPR036322;	N	NN	1
SNAP23	O00161	Synaptosomal-associated protein 23 (SNAP-23) (Vesicle-membrane fusion protein SNAP-23)	SNAP23	Homo sapiens	211	-	-	PS50192;	IPR000928;IPR000727;	N	NN	1
SNAP25	P60880	Synaptosomal-associated protein 25 (SNAP-25) (Super protein) (SUP) (Synaptosomal-associated 25 kDa protein)	SNAP25/SNAP	Homo sapiens	206	-	-	PS50192;	IPR039077;IPR000928;IPR000727;	N	NN	1
SNCA	P37840	Alpha-synuclein (Non-A beta component of AD amyloid) (Non-A4 component of amyloid precursor) (NACP)	SNCA/NACP/PARK1	Homo sapiens	140	-	PR01212;PR01211;	-	IPR001058;IPR002460;	N	NN	1
SND1	Q7KZF4	Staphylococcal nuclease domain-containing protein 1 (EC 3.1.31.1) (100 kDa coactivator) (EBNA2 coactivator p100) (Tudor domain-containing protein 11) (p100 co-activator)	SND1/TDRD11	Homo sapiens	910	-	-	PS01284;PS50830;PS50304;	IPR016685;IPR035437;IPR016071;IPR002071;IPR002999;	N	NN	1
SNX9	Q9Y5X1	Sorting nexin-9 (SH3 and PX domain-containing protein 1) (Protein SDP1) (SH3 and PX domain-containing protein 3A)	SNX9/SH3PX1/SH3PXD3A	Homo sapiens	595	-	-	PS50195;PS50002;	IPR027267;IPR001683;IPR036871;IPR036028;IPR001452;IPR028644;IPR037425;IPR014536;IPR037426;IPR035558;IPR019497;	N	NN	1
SORT1	Q99523	Sortilin (100 kDa NT receptor) (Glycoprotein 95) (Gp95) (Neurotensin receptor 3) (NT3) (NTR3)	SORT1	Homo sapiens	831	SIGNAL 1..33; /evidence=ECO:0000250|UniProtKB:O54861	-	-	IPR031777;IPR031778;IPR006581;IPR015943;	Y	NN	1
SOX10	P56693	Transcription factor SOX-10	SOX10	Homo sapiens	466	-	-	PS50118;	IPR009071;IPR036910;IPR022151;	N	NN	1
SOX18	P35713	Transcription factor SOX-18	SOX18	Homo sapiens	384	-	-	PS50118;PS51516;	IPR009071;IPR036910;IPR033392;IPR021934;	N	NN	1
SOX2	P48431	Transcription factor SOX-2	SOX2	Homo sapiens	317	-	-	PS50118;	IPR009071;IPR036910;IPR032643;IPR022097;	N	NN	1
SOX5	P35711	Transcription factor SOX-5	SOX5	Homo sapiens	763	-	-	PS50118;	IPR009071;IPR036910;IPR027153;	N	NN	1
SPACA4	Q8TDM5	Sperm acrosome membrane-associated protein 4 (Sperm acrosomal membrane-associated protein 14)	SPACA4/SAMP14/UNQ3046/PRO9862	Homo sapiens	124	SIGNAL 1..19; /evidence=ECO:0000255	-	-	IPR016054;	Y	NN	1
SPC24	Q8NBT2	Kinetochore protein Spc24 (hSpc24)	SPC24/SPBC24	Homo sapiens	197	-	-	-	IPR013252;	N	NN	1
SPC25	Q9HBM1	Kinetochore protein Spc25 (hSpc25)	SPC25/SPBC25/AD024	Homo sapiens	224	-	-	-	IPR013255;	N	NN	1
SPDL1	Q96EA4	Protein Spindly (hSpindly) (Arsenite-related gene 1 protein) (Coiled-coil domain-containing protein 99) (Rhabdomyosarcoma antigen MU-RMS-40.4A) (Spindle apparatus coiled-coil domain-containing protein 1)	SPDL1/CCDC99	Homo sapiens	605	-	-	-	IPR028593;	N	NN	1
SPO11	Q9Y5K1	Meiotic recombination protein SPO11 (EC 5.6.2.2) (Cancer/testis antigen 35) (CT35)	SPO11	Homo sapiens	396	-	PR01551;PR01550;	-	IPR004084;IPR013048;IPR002815;IPR013049;IPR036078;IPR034136;IPR036388;	N	NN	1
SPRN	Q5BIV9	Shadow of prion protein (Protein shadoo)	SPRN/SHO	Homo sapiens	151	SIGNAL 1..24; /evidence=ECO:0000255	-	-	IPR029238;	Y	NN	1
SPRY3	O43610	Protein sprouty homolog 3 (Spry-3)	SPRY3	Homo sapiens	288	-	-	PS51227;	IPR007875;IPR030786;	N	NN	1
ST3GAL1	Q11201	CMP-N-acetylneuraminate-beta-galactosamide-alpha-2,3-sialyltransferase 1 (Alpha 2,3-ST 1) (Beta-galactoside alpha-2,3-sialyltransferase 1) (EC 2.4.99.4) (Gal-NAc6S) (Gal-beta-1,3-GalNAc-alpha-2,3-sialyltransferase) (SIATFL) (ST3Gal I) (ST3GalI) (ST3GalA.1) (ST3O) (Sialyltransferase 4A) (SIAT4-A)	ST3GAL1/SIAT4/SIAT4A	Homo sapiens	340	-	-	-	IPR001675;IPR038578;IPR012163;	N	NN	1
ST3GAL2	Q16842	CMP-N-acetylneuraminate-beta-galactosamide-alpha-2,3-sialyltransferase 2 (Alpha 2,3-ST 2) (Beta-galactoside alpha-2,3-sialyltransferase 2) (EC 2.4.99.4) (Gal-NAc6S) (Gal-beta-1,3-GalNAc-alpha-2,3-sialyltransferase) (ST3Gal II) (ST3GalII) (ST3GalA.2) (Sialyltransferase 4B) (SIAT4-B)	ST3GAL2/SIAT4B	Homo sapiens	350	-	-	-	IPR001675;IPR038578;IPR012163;	N	NN	1
ST3GAL3	Q11203	CMP-N-acetylneuraminate-beta-1,4-galactoside alpha-2,3-sialyltransferase (EC 2.4.99.6) (Beta-galactoside alpha-2,3-sialyltransferase 3) (Alpha 2,3-ST 3) (Gal beta-1,3(4) GlcNAc alpha-2,3 sialyltransferase) (N-acetyllactosaminide alpha-2,3-sialyltransferase) (ST3Gal III) (ST3GalIII) (ST3N) (Sialyltransferase 6)	ST3GAL3/SIAT6	Homo sapiens	375	-	-	-	IPR001675;IPR038578;IPR012163;	N	NN	1
ST3GAL4	Q11206	CMP-N-acetylneuraminate-beta-galactosamide-alpha-2,3-sialyltransferase 4 (Alpha 2,3-ST 4) (Beta-galactoside alpha-2,3-sialyltransferase 4) (EC 2.4.99.2) (EC 2.4.99.4) (Alpha 2,3-sialyltransferase IV) (Gal-NAc6S) (Gal-beta-1,4-GalNAc-alpha-2,3-sialyltransferase) (SAT-3) (ST-4) (ST3Gal IV) (ST3GalIV) (ST3GalA.2) (STZ) (Sialyltransferase 4C) (SIAT4-C)	ST3GAL4/CGS23/NANTA3/SIAT4C/STZ	Homo sapiens	333	-	-	-	IPR001675;IPR038578;IPR012163;	N	NN	1
ST3GAL6	Q9Y274	Type 2 lactosamine alpha-2,3-sialyltransferase (EC 2.4.99.-) (CMP-NeuAc:beta-galactoside alpha-2,3-sialyltransferase VI) (ST3Gal VI) (ST3GalVI) (Sialyltransferase 10)	ST3GAL6/SIAT10	Homo sapiens	331	-	-	-	IPR001675;IPR038578;IPR012163;	N	NN	1
STAB1	Q9NY15	Stabilin-1 (Fasciclin, EGF-like, laminin-type EGF-like and link domain-containing scavenger receptor 1) (FEEL-1) (MS-1 antigen)	STAB1/FEEL1/KIAA0246	Homo sapiens	2570	SIGNAL 1..25; /evidence=ECO:0000255	-	PS00022;PS01186;PS50026;PS01248;PS50213;PS01241;PS50963;	IPR016186;IPR016187;IPR001881;IPR013032;IPR000742;IPR024731;IPR036378;IPR000782;IPR002049;IPR000538;	Y	NN	1
STAB2	Q8WWQ8	Stabilin-2 (FAS1 EGF-like and X-link domain-containing adhesion molecule 2) (Fasciclin, EGF-like, laminin-type EGF-like and link domain-containing scavenger receptor 2) (FEEL-2) (Hyaluronan receptor for endocytosis) [Cleaved into: 190 kDa form stabilin-2 (190 kDa hyaluronan receptor for endocytosis)]	STAB2/FEEL2/FELL/FEX2/HARE	Homo sapiens	2551	SIGNAL 1..19; /evidence=ECO:0000255	-	PS00022;PS01186;PS50026;PS01248;PS50213;PS01241;PS50963;	IPR016186;IPR016187;IPR001881;IPR013032;IPR000742;IPR024731;IPR036378;IPR000782;IPR002049;IPR000538;	Y	NN	1
STAG1	Q8WVM7	Cohesin subunit SA-1 (SCC3 homolog 1) (Stromal antigen 1)	STAG1/SA1/SCC3	Homo sapiens	1258	-	-	PS51425;	IPR016024;IPR039662;IPR020839;IPR013721;	N	NN	1
STAG2	Q8N3U4	Cohesin subunit SA-2 (SCC3 homolog 2) (Stromal antigen 2)	STAG2/SA2	Homo sapiens	1231	-	-	PS51425;	IPR016024;IPR039662;IPR020839;IPR013721;	N	NN	1
STAG3	Q9UJ98	Cohesin subunit SA-3 (SCC3 homolog 3) (Stromal antigen 3) (Stromalin-3)	STAG3	Homo sapiens	1225	-	-	PS51425;	IPR016024;IPR039662;IPR020839;IPR013721;	N	NN	1
STAT4	Q14765	Signal transducer and activator of transcription 4	STAT4	Homo sapiens	748	-	-	PS50001;	IPR008967;IPR000980;IPR036860;IPR001217;IPR029839;IPR035856;IPR036535;IPR013800;IPR015988;IPR013801;IPR012345;IPR013799;	N	NN	1
STBD1	O95210	Starch-binding domain-containing protein 1 (Genethonin-1) (Glycophagy cargo receptor STBD1)	STBD1/GENX-3414	Homo sapiens	358	-	-	PS51166;	IPR013784;IPR034838;IPR002044;IPR013783;	N	NN	1
STK10	O94804	Serine/threonine-protein kinase 10 (EC 2.7.11.1) (Lymphocyte-oriented kinase)	STK10/LOK	Homo sapiens	968	-	-	PS00107;PS50011;PS00108;	IPR011009;IPR022165;IPR000719;IPR017441;IPR008271;IPR042743;	N	NN	1
STK11IP	Q8N1F8	Serine/threonine-protein kinase 11-interacting protein (LKB1-interacting protein 1)	STK11IP/KIAA1898/LIP1/LKB1IP/STK11IP1	Homo sapiens	1088	-	-	PS51450;	IPR001611;IPR031782;IPR032675;	N	NN	1
STOM	P27105	Erythrocyte band 7 integral membrane protein (Protein 7.2b) (Stomatin)	STOM/BND7/EPB72	Homo sapiens	288	-	PR00721;	PS01270;	IPR001107;IPR036013;IPR018080;IPR028515;IPR001972;	N	NN	1
STOML1	Q9UBI4	Stomatin-like protein 1 (SLP-1) (EPB72-like protein 1) (Protein unc-24 homolog) (Stomatin-related protein) (STORP)	STOML1/SLP1/UNC24/MSTP019	Homo sapiens	398	-	PR00721;	-	IPR001107;IPR036013;IPR003033;IPR036527;IPR001972;	N	NN	1
STX17	P56962	Syntaxin-17	STX17	Homo sapiens	302	-	-	PS00914;PS50192;	IPR010989;IPR028676;IPR006012;IPR000727;	N	NN	1
STX5	Q13190	Syntaxin-5	STX5/STX5A	Homo sapiens	355	-	-	PS00914;PS50192;	IPR010989;IPR021538;IPR006012;IPR000727;	N	NN	1
SULF2	Q8IWU5	Extracellular sulfatase Sulf-2 (hSulf-2) (EC 3.1.6.-)	SULF2/KIAA1247/UNQ559/PRO1120	Homo sapiens	870	SIGNAL 1..24; /evidence=ECO:0000255	-	PS00523;	IPR017850;IPR014615;IPR024609;IPR024607;IPR000917;	Y	NN	1
SUN1	O94901	SUN domain-containing protein 1 (Protein unc-84 homolog A) (Sad1/unc-84 protein-like 1)	SUN1/KIAA0810/UNC84A	Homo sapiens	812	-	-	PS51469;	IPR008979;IPR018539;IPR032680;IPR040994;IPR012919;	N	NN	1
SUN2	Q9UH99	SUN domain-containing protein 2 (Protein unc-84 homolog B) (Rab5-interacting protein) (Rab5IP) (Sad1/unc-84 protein-like 2)	SUN2/FRIGG/KIAA0668/RAB5IP/UNC84B	Homo sapiens	717	-	-	PS51469;	IPR008979;IPR030272;IPR040994;IPR012919;	N	NN	1
SV2A	Q7L0J3	Synaptic vesicle glycoprotein 2A	SV2A/KIAA0736/PSEC0174	Homo sapiens	742	-	-	PS50850;	IPR001646;IPR011701;IPR020846;IPR005828;IPR036259;IPR005829;IPR022308;	N	NN	1
SVIP	Q8NHG7	Small VCP/p97-interacting protein	SVIP	Homo sapiens	77	-	-	-	IPR031632;	N	NN	1
SYCE1	Q8N0S2	Synaptonemal complex central element protein 1 (Cancer/testis antigen 76) (CT76)	SYCE1/C10orf94	Homo sapiens	351	-	-	-	IPR026676;	N	NN	1
SYCE2	Q6PIF2	Synaptonemal complex central element protein 2 (Central element synaptonemal complex protein 1)	SYCE2/CESC1	Homo sapiens	218	-	-	-	IPR034609;	N	NN	1
SYCE3	A1L190	Synaptonemal complex central element protein 3 (Testis highly expressed gene 2 protein) (THEG-2)	SYCE3/C22orf41/THEG2	Homo sapiens	88	-	-	-	IPR028145;	N	NN	1
SYCP1	Q15431	Synaptonemal complex protein 1 (SCP-1) (Cancer/testis antigen 8) (CT8)	SYCP1/SCP1	Homo sapiens	976	-	-	-	IPR008827;	N	NN	1
SYCP2	Q9BX26	Synaptonemal complex protein 2 (SCP-2) (Synaptonemal complex lateral element protein) (hsSCP2)	SYCP2/SCP2	Homo sapiens	1530	-	-	-	IPR024835;IPR024832;IPR041322;IPR040560;	N	NN	1
SYCP3	Q8IZU3	Synaptonemal complex protein 3 (SCP-3)	SYCP3/SCP3	Homo sapiens	236	-	-	-	IPR006888;	N	NN	1
SYK	P43405	Tyrosine-protein kinase SYK (EC 2.7.10.2) (Spleen tyrosine kinase) (p72-Syk)	SYK	Homo sapiens	635	-	PR00401;PR00109;	PS00107;PS50011;PS00109;PS50001;	IPR011009;IPR023420;IPR000719;IPR017441;IPR001245;IPR000980;IPR036860;IPR035838;IPR008266;IPR020635;IPR012234;	N	NN	1
SYNE1	Q8NF91	Nesprin-1 (Enaptin) (KASH domain-containing protein 1) (KASH1) (Myocyte nuclear envelope protein 1) (Myne-1) (Nuclear envelope spectrin repeat protein 1) (Synaptic nuclear envelope protein 1) (Syne-1)	SYNE1/C6orf98/KIAA0796/KIAA1262/KIAA1756/MYNE1	Homo sapiens	8797	-	-	PS00019;PS00020;PS50021;PS51049;	IPR001589;IPR001715;IPR036872;IPR012315;IPR018159;IPR002017;IPR030265;	N	NN	1
SYNE2	Q8WXH0	Nesprin-2 (KASH domain-containing protein 2) (KASH2) (Nuclear envelope spectrin repeat protein 2) (Nucleus and actin connecting element protein) (Protein NUANCE) (Synaptic nuclear envelope protein 2) (Syne-2)	SYNE2/KIAA1011/NUA	Homo sapiens	6885	-	-	PS00019;PS00020;PS50021;PS51049;	IPR001589;IPR001715;IPR036872;IPR012315;IPR018159;IPR002017;IPR030266;	N	NN	1
SYVN1	Q86TM6	E3 ubiquitin-protein ligase synoviolin (EC 2.3.2.27) (RING-type E3 ubiquitin transferase synoviolin) (Synovial apoptosis inhibitor 1)	SYVN1/HRD1/KIAA1810	Homo sapiens	617	SIGNAL 1..22; /evidence=ECO:0000255	-	PS50089;	IPR032832;IPR001841;IPR013083;	Y	NN	1
TAOK1	Q7L7X3	Serine/threonine-protein kinase TAO1 (EC 2.7.11.1) (Kinase from chicken homolog B) (hKFC-B) (MARK Kinase) (MARKK) (Prostate-derived sterile 20-like kinase 2) (PSK-2) (PSK2) (Prostate-derived STE20-like kinase 2) (Thousand and one amino acid protein kinase 1) (TAOK1) (hTAOK1)	TAOK1/KIAA1361/MAP3K16/MARKK	Homo sapiens	1001	-	-	PS00107;PS50011;PS00108;	IPR011009;IPR000719;IPR017441;IPR008271;	N	NN	1
TARM1	B6A8C7	T-cell-interacting, activating receptor on myeloid cells protein 1 (OSCAR-like transcript-2 protein) (OLT-2)	TARM1	Homo sapiens	271	SIGNAL 1..16; /evidence=ECO:0000255	-	-	IPR007110;IPR036179;IPR013783;IPR003599;	Y	NN	1
TECTA	O75443	Alpha-tectorin	TECTA	Homo sapiens	2155	SIGNAL 1..22; /evidence=ECO:0000255	-	PS51220;PS51233;PS00682;PS51034;	IPR000742;IPR003886;IPR036084;IPR033026;IPR002919;IPR025615;IPR014853;IPR001007;IPR001846;IPR001507;IPR017977;	Y	NN	1
TECTB	Q96PL2	Beta-tectorin	TECTB	Homo sapiens	329	SIGNAL 1..17; /evidence=ECO:0000255	PR00023;	PS00682;PS51034;	IPR001507;IPR017977;	Y	NN	1
TERF1	P54274	Telomeric repeat-binding factor 1 (NIMA-interacting protein 2) (TTAGGG repeat-binding factor 1) (Telomeric protein Pin2/TRF1)	TERF1/PIN2/TRBF1/TRF/TRF1	Homo sapiens	439	-	-	PS51294;	IPR009057;IPR017930;IPR001005;IPR013867;IPR036507;IPR017357;	N	NN	1
TERF2	Q15554	Telomeric repeat-binding factor 2 (TTAGGG repeat-binding factor 2) (Telomeric DNA-binding protein)	TERF2/TRBF2/TRF2	Homo sapiens	542	-	-	PS51294;	IPR009057;IPR017930;IPR001005;IPR013867;IPR036507;IPR017357;IPR030657;IPR031902;	N	NN	1
TERF2IP	Q9NYB0	Telomeric repeat-binding factor 2-interacting protein 1 (TERF2-interacting telomeric protein 1) (TRF2-interacting telomeric protein 1) (Dopamine receptor-interacting protein 5) (Repressor/activator protein 1 homolog) (RAP1 homolog) (hRap1)	TERF2IP/DRIP5/RAP1/PP8000	Homo sapiens	399	-	-	-	IPR001357;IPR036420;IPR009057;IPR021661;IPR038104;IPR015010;IPR039595;	N	NN	1
TEX101	Q9BY14	Testis-expressed protein 101 (Cell surface receptor NYD-SP8) (Scleroderma-associated autoantigen) (Spermatogenesis-related gene protein)	TEX101/SGRG/UNQ867/PRO1884	Homo sapiens	249	SIGNAL 1..25; /evidence=ECO:0000250	-	-	IPR016054;	Y	NN	1
TEX12	Q9BXU0	Testis-expressed protein 12	TEX12	Homo sapiens	123	-	-	-	IPR029193;	N	NN	1
TFG	Q92734	Protein TFG (TRK-fused gene protein)	TFG	Homo sapiens	400	-	-	PS51745;	IPR000270;IPR034857;IPR033512;	N	NN	1
TGFBR1	P36897	TGF-beta receptor type-1 (TGFR-1) (EC 2.7.11.30) (Activin A receptor type II-like protein kinase of 53kD) (Activin receptor-like kinase 5) (ALK-5) (ALK5) (Serine/threonine-protein kinase receptor R4) (SKR4) (TGF-beta type I receptor) (Transforming growth factor-beta receptor type I) (TGF-beta receptor type I) (TbetaR-I)	TGFBR1/ALK5/SKR4	Homo sapiens	503	SIGNAL 1..33; /evidence=ECO:0000269|PubMed:9661882	-	PS51256;PS00107;PS50011;PS00108;	IPR000472;IPR003605;IPR011009;IPR000719;IPR017441;IPR008271;IPR000333;	Y	NN	1
TGFBR2	P37173	TGF-beta receptor type-2 (TGFR-2) (EC 2.7.11.30) (TGF-beta type II receptor) (Transforming growth factor-beta receptor type II) (TGF-beta receptor type II) (TbetaR-II)	TGFBR2	Homo sapiens	567	SIGNAL 1..22; /evidence=ECO:0000269|PubMed:15340161	PR00653;	PS00107;PS50011;PS00108;	IPR011009;IPR000719;IPR017441;IPR001245;IPR008271;IPR000333;IPR017194;IPR015013;	Y	NN	1
TGIF2	Q9GZN2	Homeobox protein TGIF2 (5'-TG-3'-interacting factor 2) (TGF-beta-induced transcription factor 2) (TGFB-induced factor 2)	TGIF2	Homo sapiens	237	-	-	PS50071;	IPR009057;IPR001356;IPR008422;	N	NN	1
TGIF2LX	Q8IUE1	Homeobox protein TGIF2LX (TGF-beta-induced transcription factor 2-like protein) (TGFB-induced factor 2-like protein, X-linked) (TGIF-like on the X)	TGIF2LX/TGIFLX	Homo sapiens	241	-	-	PS50071;	IPR009057;IPR001356;IPR008422;	N	NN	1
TGM2	P21980	Protein-glutamine gamma-glutamyltransferase 2 (EC 2.3.2.13) (Tissue transglutaminase) (Transglutaminase C) (TG(C)) (TGC) (TGase C) (Transglutaminase H) (TGase H) (Transglutaminase-2) (TGase-2)	TGM2	Homo sapiens	687	-	-	PS00547;	IPR013783;IPR014756;IPR038765;IPR002931;IPR036985;IPR023608;IPR013808;IPR008958;IPR036238;IPR001102;	N	NN	1
THADA	Q6YHU6	Thyroid adenoma-associated protein (Gene inducing thyroid adenomas protein)	THADA/GITA/KIAA1767	Homo sapiens	1953	-	-	-	IPR016024;IPR019442;	N	NN	1
THY1	P04216	Thy-1 membrane glycoprotein (CDw90) (Thy-1 antigen) (CD antigen CD90)	THY1	Homo sapiens	161	SIGNAL 1..19	-	PS50835;	IPR007110;IPR036179;IPR013783;IPR013106;IPR013151;IPR033292;	Y	NN	1
TIMELESS	Q9UNS1	Protein timeless homolog (hTIM)	TIMELESS/TIM/TIM1/TIMELESS1	Homo sapiens	1208	-	-	-	IPR006906;IPR007725;	N	NN	1
TJP1	Q07157	Tight junction protein ZO-1 (Tight junction protein 1) (Zona occludens protein 1) (Zonula occludens protein 1)	TJP1/ZO1	Homo sapiens	1748	-	PR01597;PR01598;	PS50052;PS50106;PS50002;PS51145;	IPR008145;IPR008144;IPR027417;IPR001478;IPR036034;IPR036028;IPR001452;IPR005417;IPR005418;IPR035597;IPR000906;	N	NN	1
TLN1	Q9Y490	Talin-1	TLN1/KIAA1027/TLN	Homo sapiens	2541	-	-	PS00660;PS00661;PS50057;PS50945;	IPR036723;IPR019749;IPR014352;IPR035963;IPR019748;IPR019747;IPR000299;IPR032425;IPR018979;IPR035964;IPR002558;IPR011993;IPR037438;IPR015224;IPR036476;IPR029071;IPR015009;	N	NN	1
TMBIM1	Q969X1	Protein lifeguard 3 (Protein RECS1 homolog) (Transmembrane BAX inhibitor motif-containing protein 1)	TMBIM1/LFG3/RECS1/PP1201/PSEC0158	Homo sapiens	311	-	-	-	IPR006214;	N	NN	1
TMC6	Q7Z403	Transmembrane channel-like protein 6 (Epidermodysplasia verruciformis protein 1) (Protein LAK-4)	TMC6/EVER1/EVIN1	Homo sapiens	805	-	-	-	IPR038900;IPR012496;	N	NN	1
TMED10	P49755	Transmembrane emp24 domain-containing protein 10 (21 kDa transmembrane-trafficking protein) (S31III125) (S31I125) (Tmp-21-I) (Transmembrane protein Tmp21) (p23) (p24 family protein delta-1) (p24delta1) (p24delta)	TMED10/TMP21	Homo sapiens	219	SIGNAL 1..31; /evidence=ECO:0000244|PubMed:25944712, ECO:0000269|PubMed:19892738	-	PS50866;	IPR009038;IPR015720;	Y	NN	1
TMED2	Q15363	Transmembrane emp24 domain-containing protein 2 (Membrane protein p24A) (p24) (p24 family protein beta-1) (p24beta1)	TMED2/RNP24	Homo sapiens	201	SIGNAL 1..20; /evidence=ECO:0000255	-	PS50866;	IPR009038;IPR036598;IPR015720;	Y	NN	1
TMEM200B	Q69YZ2	Transmembrane protein 200B (Transmembrane protein TTMA) (Two transmembrane domain-containing family member B)	TMEM200B/TTMB	Homo sapiens	307	-	-	-	IPR018787;	N	NN	1
TMEM30A	Q9NV96	Cell cycle control protein 50A (P4-ATPase flippase complex beta subunit TMEM30A) (Transmembrane protein 30A)	TMEM30A/C6orf67/CDC50A	Homo sapiens	361	-	-	-	IPR005045;IPR030351;	N	NN	1
TMEM38B	Q9NVV0	Trimeric intracellular cation channel type B (TRIC-B) (TRICB) (Transmembrane protein 38B)	TMEM38B/C9orf87	Homo sapiens	291	-	-	-	IPR007866;	N	NN	1
TMEM63A	O94886	CSC1-like protein 1 (Transmembrane protein 63A)	TMEM63A/KIAA0489/KIAA0792	Homo sapiens	807	-	-	-	IPR032880;IPR027815;IPR035979;IPR003864;IPR026957;	N	NN	1
TMPRSS15	P98073	Enteropeptidase (EC 3.4.21.9) (Enterokinase) (Serine protease 7) (Transmembrane protease serine 15) [Cleaved into: Enteropeptidase non-catalytic heavy chain; Enteropeptidase catalytic light chain]	TMPRSS15/ENTK/PRSS7	Homo sapiens	1019	-	PR00722;	PS01180;PS01209;PS50068;PS00740;PS50060;PS50024;PS50287;PS50240;PS00134;PS00135;	IPR013320;IPR000859;IPR036055;IPR023415;IPR002172;IPR000998;IPR011163;IPR009003;IPR001314;IPR000082;IPR036364;IPR035914;IPR001190;IPR017448;IPR036772;IPR001254;IPR018114;IPR033116;	N	NN	1
TNFRSF1A	P19438	Tumor necrosis factor receptor superfamily member 1A (Tumor necrosis factor receptor 1) (TNF-R1) (Tumor necrosis factor receptor type I) (TNF-RI) (TNFR-I) (p55) (p60) (CD antigen CD120a) [Cleaved into: Tumor necrosis factor receptor superfamily member 1A, membrane form; Tumor necrosis factor-binding protein 1 (TBPI)]	TNFRSF1A/TNFAR/TNFR1	Homo sapiens	455	SIGNAL 1..29; /evidence=ECO:0000269|PubMed:2158862	PR01918;	PS50017;PS00652;PS50050;	IPR011029;IPR000488;IPR001368;IPR020419;IPR033994;IPR033993;	Y	NN	1
TNKS1BP1	Q9C0C2	182 kDa tankyrase-1-binding protein	TNKS1BP1/KIAA1741/TAB182	Homo sapiens	1729	-	-	-	IPR032764;IPR040006;	N	NN	1
TNN	Q9UQP3	Tenascin-N (TN-N) (Tenascin-W) (TN-W)	TNN/TNW	Homo sapiens	1299	SIGNAL 1..28; /evidence=ECO:0000255	-	PS00022;PS01186;PS00514;PS51406;PS50853;	IPR013032;IPR000742;IPR041161;IPR036056;IPR002181;IPR020837;IPR003961;IPR036116;IPR013783;	Y	NN	1
TNR	Q92752	Tenascin-R (TN-R) (Janusin) (Restrictin)	TNR	Homo sapiens	1358	SIGNAL 1..31; /evidence=ECO:0000255	-	PS00022;PS01186;PS51406;PS50853;	IPR013032;IPR000742;IPR013111;IPR041161;IPR036056;IPR002181;IPR003961;IPR036116;IPR013783;IPR033079;	Y	NN	1
TNXB	P22105	Tenascin-X (TN-X) (Hexabrachion-like protein)	TNXB/HXBL/TNX/TNXB1/TNXB2/XB	Homo sapiens	4244	SIGNAL 1..23; /evidence=ECO:0000255	-	PS00022;PS01186;PS50026;PS00514;PS51406;PS50853;	IPR013032;IPR000742;IPR013111;IPR041161;IPR036056;IPR002181;IPR020837;IPR003961;IPR036116;IPR013783;IPR033081;	Y	NN	1
TOM1	O60784	Target of Myb protein 1	TOM1	Homo sapiens	492	-	-	PS50909;PS50179;	IPR008942;IPR004152;IPR038425;IPR014645;IPR002014;	N	NN	1
TOP2A	P11388	DNA topoisomerase 2-alpha (EC 5.6.2.2) (DNA topoisomerase II, alpha isozyme)	TOP2A/TOP2	Homo sapiens	1531	-	-	PS00177;PS50880;	IPR012542;IPR003594;IPR036890;IPR020568;IPR014721;IPR001241;IPR013760;IPR002205;IPR013758;IPR013759;IPR013506;IPR018522;IPR031660;IPR006171;IPR034157;	N	NN	1
TOP2B	Q02880	DNA topoisomerase 2-beta (EC 5.6.2.2) (DNA topoisomerase II, beta isozyme)	TOP2B	Homo sapiens	1626	-	-	PS00177;PS50880;	IPR012542;IPR003594;IPR036890;IPR020568;IPR014721;IPR001241;IPR013760;IPR002205;IPR013758;IPR013757;IPR013759;IPR013506;IPR018522;IPR031660;IPR006171;IPR034157;	N	NN	1
TP53BP1	Q12888	TP53-binding protein 1 (53BP1) (p53-binding protein 1) (p53BP1)	TP53BP1	Homo sapiens	1972	-	-	PS50172;	IPR015125;IPR001357;IPR036420;IPR014722;	N	NN	1
TPSAB1	Q15661	Tryptase alpha/beta-1 (Tryptase-1) (EC 3.4.21.59) (Tryptase I) (Tryptase alpha-1)	TPSAB1/TPS1/TPS2/TPSB1	Homo sapiens	275	SIGNAL 1..18; /evidence=ECO:0000255	PR00722;	PS50240;PS00134;PS00135;	IPR009003;IPR001314;IPR001254;IPR018114;IPR033116;	Y	NN	1
TPX2	Q9ULW0	Targeting protein for Xklp2 (Differentially expressed in cancerous and non-cancerous lung cells 2) (DIL-2) (Hepatocellular carcinoma-associated antigen 519) (Hepatocellular carcinoma-associated antigen 90) (Protein fls353) (Restricted expression proliferation-associated protein 100) (p100)	TPX2/C20orf1/C20orf2/DIL2/HCA519	Homo sapiens	747	-	-	-	IPR015128;IPR027329;IPR027330;IPR009675;	N	NN	1
TRAF6	Q9Y4K3	TNF receptor-associated factor 6 (EC 2.3.2.27) (E3 ubiquitin-protein ligase TRAF6) (Interleukin-1 signal transducer) (RING finger protein 85) (RING-type E3 ubiquitin transferase TRAF6)	TRAF6/RNF85	Homo sapiens	522	-	-	PS50144;PS00518;PS50089;PS50145;	IPR002083;IPR012227;IPR008974;IPR027139;IPR037309;IPR041310;IPR001841;IPR013083;IPR017907;IPR001293;	N	NN	1
TRAK1	Q9UPV9	Trafficking kinesin-binding protein 1 (106 kDa O-GlcNAc transferase-interacting protein) (Protein Milton)	TRAK1/KIAA1042/OIP106	Homo sapiens	953	-	-	-	IPR006933;IPR022154;	N	NN	1
TRAPPC10	P48553	Trafficking protein particle complex subunit 10 (Epilepsy holoprosencephaly candidate 1 protein) (EHOC-1) (Protein GT334) (Trafficking protein particle complex subunit TMEM1) (Transport protein particle subunit TMEM1) (TRAPP subunit TMEM1)	TRAPPC10/EHOC1/TMEM1	Homo sapiens	1259	-	-	-	IPR022233;	N	NN	1
TRAPPC2	P0DI81	Trafficking protein particle complex subunit 2 (Sedlin)	TRAPPC2/SEDL	Homo sapiens	140	-	-	-	IPR011012;IPR006722;	N	NN	1
TRAPPC2L	Q9UL33	Trafficking protein particle complex subunit 2-like protein	TRAPPC2L/HSPC126	Homo sapiens	140	-	-	-	IPR011012;IPR006722;	N	NN	1
TRAPPC3	O43617	Trafficking protein particle complex subunit 3 (BET3 homolog)	TRAPPC3/BET3/CDABP0066	Homo sapiens	180	-	-	-	IPR016721;IPR024096;IPR007194;	N	NN	1
TRAPPC4	Q9Y296	Trafficking protein particle complex subunit 4 (Hematopoietic stem/progenitor cell protein 172) (Synbindin) (TRS23 homolog)	TRAPPC4/SBDN/CGI-104/HSPC172/PTD009	Homo sapiens	219	-	-	-	IPR011012;IPR007233;	N	NN	1
TRAPPC5	Q8IUR0	Trafficking protein particle complex subunit 5	TRAPPC5	Homo sapiens	188	-	-	-	IPR024096;IPR016696;IPR007194;	N	NN	1
TRAPPC6A	O75865	Trafficking protein particle complex subunit 6A (TRAPP complex subunit 6A)	TRAPPC6A/HSPC289	Homo sapiens	159	-	-	-	IPR024096;IPR007194;IPR037992;	N	NN	1
TRAPPC6B	Q86SZ2	Trafficking protein particle complex subunit 6B (TRAPP complex subunit 6B)	TRAPPC6B	Homo sapiens	158	-	-	-	IPR024096;IPR007194;IPR037992;	N	NN	1
TRAPPC9	Q96Q05	Trafficking protein particle complex subunit 9 (NIK- and IKBKB-binding protein) (Tularik gene 1 protein)	TRAPPC9/KIAA1882/NIBP/T1	Homo sapiens	1148	-	-	-	IPR013935;	N	NN	1
TRIM72	Q6ZMU5	Tripartite motif-containing protein 72 (Mitsugumin-53) (Mg53)	TRIM72/MG53	Homo sapiens	477	-	PR01407;	PS50188;PS50119;PS00518;PS50089;	IPR001870;IPR003879;IPR013320;IPR006574;IPR003877;IPR035038;IPR027370;IPR000315;IPR001841;IPR013083;IPR017907;	N	NN	1
TRIO	O75962	Triple functional domain protein (EC 2.7.11.1) (PTPRF-interacting protein)	TRIO	Homo sapiens	3097	-	-	PS50191;PS50010;PS50835;PS50003;PS50011;PS00108;PS50002;	IPR001251;IPR036865;IPR035899;IPR000219;IPR007110;IPR036179;IPR013783;IPR013098;IPR003599;IPR003598;IPR011009;IPR011993;IPR001849;IPR000719;IPR008271;IPR036028;IPR001452;IPR018159;IPR002017;IPR028570;	N	NN	1
TRPM2	O94759	Transient receptor potential cation channel subfamily M member 2 (Estrogen-responsive element-associated gene 1 protein) (Long transient receptor potential channel 2) (LTrpC-2) (LTrpC2) (Transient receptor potential channel 7) (TrpC7) (Transient receptor potential melastatin 2)	TRPM2/EREG1/KNP3/LTRPC2/TRPC7	Homo sapiens	1503	-	-	PS51462;	IPR005821;IPR015797;IPR000086;IPR029594;IPR041491;	N	NN	1
TSC22D4	Q9Y3Q8	TSC22 domain family protein 4 (TSC22-related-inducible leucine zipper protein 2) (Tsc-22-like protein THG-1)	TSC22D4/THG1/TILZ2	Homo sapiens	395	-	-	PS01289;	IPR000580;IPR042553;	N	NN	1
TSPAN14	Q8NG11	Tetraspanin-14 (Tspan-14) (DC-TM4F2) (Transmembrane 4 superfamily member 14)	TSPAN14/TM4SF14	Homo sapiens	270	-	PR00259;	PS00421;	IPR000301;IPR018499;IPR018503;IPR008952;	N	NN	1
TSPAN17	Q96FV3	Tetraspanin-17 (Tspan-17) (F-box only protein 23) (Tetraspan protein SB134) (Transmembrane 4 superfamily member 17)	TSPAN17/FBXO23/TM4SF17	Homo sapiens	270	-	PR00259;	PS00421;	IPR000301;IPR018499;IPR018503;IPR008952;	N	NN	1
TSPAN33	Q86UF1	Tetraspanin-33 (Tspan-33) (Penumbra) (hPen) (Proerythroblast new membrane)	TSPAN33/PEN	Homo sapiens	283	-	PR00259;	-	IPR000301;IPR018499;IPR008952;	N	NN	1
TSPAN5	P62079	Tetraspanin-5 (Tspan-5) (Tetraspan NET-4) (Transmembrane 4 superfamily member 9)	TSPAN5/TM4SF9	Homo sapiens	268	-	PR00259;	PS00421;	IPR000301;IPR018499;IPR018503;IPR008952;	N	NN	1
TSPAN8	P19075	Tetraspanin-8 (Tspan-8) (Transmembrane 4 superfamily member 3) (Tumor-associated antigen CO-029)	TSPAN8/TM4SF3	Homo sapiens	237	-	PR00259;	PS00421;	IPR000301;IPR018499;IPR018503;IPR008952;	N	NN	1
TUBB	P07437	Tubulin beta chain (Tubulin beta-5 chain)	TUBB/TUBB5/OK/SW-cl.56	Homo sapiens	444	-	PR01163;PR01161;	PS00227;PS00228;	IPR013838;IPR002453;IPR008280;IPR000217;IPR018316;IPR037103;IPR036525;IPR023123;IPR017975;IPR003008;	N	NN	1
TUBB4A	P04350	Tubulin beta-4A chain (Tubulin 5 beta) (Tubulin beta-4 chain)	TUBB4A/TUBB4/TUBB5	Homo sapiens	444	-	PR01163;PR01161;	PS00227;PS00228;	IPR013838;IPR002453;IPR008280;IPR000217;IPR018316;IPR037103;IPR036525;IPR023123;IPR017975;IPR003008;	N	NN	1
TUBB4B	P68371	Tubulin beta-4B chain (Tubulin beta-2 chain) (Tubulin beta-2C chain)	TUBB4B/TUBB2C	Homo sapiens	445	-	PR01163;PR01161;	PS00227;PS00228;	IPR013838;IPR002453;IPR008280;IPR000217;IPR018316;IPR037103;IPR036525;IPR023123;IPR017975;IPR003008;	N	NN	1
TUBGCP2	Q9BSJ2	Gamma-tubulin complex component 2 (GCP-2) (hGCP2) (Gamma-ring complex protein 103 kDa) (h103p) (hGrip103) (Spindle pole body protein Spc97 homolog) (hSpc97)	TUBGCP2/GCP2	Homo sapiens	902	-	-	-	IPR007259;IPR040457;IPR041470;	N	NN	1
TWIST1	Q15672	Twist-related protein 1 (Class A basic helix-loop-helix protein 38) (bHLHa38) (H-twist)	TWIST1/BHLHA38/TWIST	Homo sapiens	202	-	-	PS50888;	IPR011598;IPR036638;IPR015789;	N	NN	1
TXNDC16	Q9P2K2	Thioredoxin domain-containing protein 16	TXNDC16/ERP90/KIAA1344	Homo sapiens	825	SIGNAL 1..27; /evidence=ECO:0000255, ECO:0000269|PubMed:25122923	-	-	IPR036249;IPR013766;IPR040090;	Y	NN	1
TXNDC5	Q8NBS9	Thioredoxin domain-containing protein 5 (Endoplasmic reticulum resident protein 46) (ER protein 46) (ERp46) (Thioredoxin-like protein p46)	TXNDC5/TLP46/UNQ364/PRO700	Homo sapiens	432	SIGNAL 1..32; /evidence=ECO:0000255	-	PS00014;PS00194;PS51352;	IPR005788;IPR036249;IPR017937;IPR013766;	Y	NN	1
UBE2I	P63279	SUMO-conjugating enzyme UBC9 (EC 2.3.2.-) (RING-type E3 SUMO transferase UBC9) (SUMO-protein ligase) (Ubiquitin carrier protein 9) (Ubiquitin carrier protein I) (Ubiquitin-conjugating enzyme E2 I) (Ubiquitin-protein ligase I) (p18)	UBE2I/UBC9/UBCE9	Homo sapiens	158	-	-	PS00183;PS50127;	IPR000608;IPR023313;IPR016135;	N	NN	1
UBR4	Q5T4S7	E3 ubiquitin-protein ligase UBR4 (EC 2.3.2.27) (600 kDa retinoblastoma protein-associated factor) (N-recognin-4) (RING-type E3 ubiquitin transferase UBR4) (Retinoblastoma-associated factor of 600 kDa) (RBAF600) (p600) (Zinc finger UBR1-type protein 1)	UBR4/KIAA0462/KIAA1307/RBAF600/ZUBR1	Homo sapiens	5183	-	-	PS51157;	IPR016024;IPR025704;IPR036322;IPR003126;	N	NN	1
ULBP2	Q9BZM5	UL16-binding protein 2 (ALCAN-alpha) (NKG2D ligand 2) (N2DL-2) (NKG2DL2) (Retinoic acid early transcript 1H)	ULBP2/N2DL2/RAET1H/UNQ463/PRO791	Homo sapiens	246	SIGNAL 1..25; /evidence=ECO:0000269|PubMed:11444831	-	-	IPR011161;IPR037055;IPR011162;	Y	NN	1
UNC13D	Q70J99	Protein unc-13 homolog D (Munc13-4)	UNC13D	Homo sapiens	1090	-	-	PS50004;PS51258;PS51259;	IPR000008;IPR035892;IPR014770;IPR014772;IPR019558;	N	NN	1
UNC5C	O95185	Netrin receptor UNC5C (Protein unc-5 homolog 3) (Protein unc-5 homolog C)	UNC5C/UNC5H3	Homo sapiens	931	SIGNAL 1..40; /evidence=ECO:0000255	-	PS50835;PS50092;PS51145;	IPR011029;IPR000488;IPR042154;IPR007110;IPR036179;IPR013783;IPR013098;IPR003599;IPR003598;IPR000884;IPR036383;IPR037936;IPR033772;IPR000906;	Y	NN	1
UNC5D	Q6UXZ4	Netrin receptor UNC5D (Protein unc-5 homolog 4) (Protein unc-5 homolog D)	UNC5D/KIAA1777/UNC5H4/UNQ6012/PRO34692	Homo sapiens	953	SIGNAL 1..32; /evidence=ECO:0000255	-	PS50835;PS50092;PS51145;	IPR011029;IPR000488;IPR007110;IPR036179;IPR013783;IPR013098;IPR003599;IPR003598;IPR000884;IPR036383;IPR037936;IPR042058;IPR033772;IPR000906;	Y	NN	1
USF1	P22415	Upstream stimulatory factor 1 (Class B basic helix-loop-helix protein 11) (bHLHb11) (Major late transcription factor 1)	USF1/BHLHB11/USF	Homo sapiens	310	-	-	PS50888;	IPR011598;IPR036638;	N	NN	1
USF2	Q15853	Upstream stimulatory factor 2 (Class B basic helix-loop-helix protein 12) (bHLHb12) (FOS-interacting protein) (FIP) (Major late transcription factor 2) (Upstream transcription factor 2)	USF2/BHLHB12	Homo sapiens	346	-	-	PS50888;	IPR011598;IPR036638;	N	NN	1
USH1C	Q9Y6N9	Harmonin (Antigen NY-CO-38/NY-CO-37) (Autoimmune enteropathy-related antigen AIE-75) (Protein PDZ-73) (Renal carcinoma antigen NY-REN-3) (Usher syndrome type-1C protein)	USH1C/AIE75	Homo sapiens	552	-	-	PS50106;	IPR030237;IPR001478;IPR036034;	N	NN	1
USH1G	Q495M9	Usher syndrome type-1G protein (Scaffold protein containing ankyrin repeats and SAM domain)	USH1G/SANS	Homo sapiens	461	-	-	PS50297;PS50088;	IPR002110;IPR020683;IPR036770;IPR001660;IPR013761;IPR033350;IPR037602;	N	NN	1
USO1	O60763	General vesicular transport factor p115 (Protein USO1 homolog) (Transcytosis-associated protein) (TAP) (Vesicle-docking protein)	USO1/VDP	Homo sapiens	962	-	-	PS50176;	IPR011989;IPR016024;IPR000225;IPR041209;IPR006955;IPR006953;	N	NN	1
USP39	Q53GS9	U4/U6.U5 tri-snRNP-associated protein 2 (Inactive ubiquitin-specific peptidase 39) (SAD1 homolog) (U4/U6.U5 tri-snRNP-associated 65 kDa protein) (65K)	USP39/CGI-21/HSPC332/PRO2855	Homo sapiens	565	-	-	PS50235;PS50271;	IPR038765;IPR001394;IPR033809;IPR028889;IPR013083;IPR001607;	N	NN	1
VAMP8	Q9BV40	Vesicle-associated membrane protein 8 (VAMP-8) (Endobrevin) (EDB)	VAMP8	Homo sapiens	100	-	PR00219;	PS00417;PS50892;	IPR001388;IPR016444;IPR042855;	N	NN	1
VAT1	Q99536	Synaptic vesicle membrane protein VAT-1 homolog (EC 1.-.-.-)	VAT1	Homo sapiens	393	-	-	PS01162;	IPR013154;IPR011032;IPR036291;IPR020843;IPR002364;	N	NN	1
VCAM1	P19320	Vascular cell adhesion protein 1 (V-CAM 1) (VCAM-1) (INCAM-100) (CD antigen CD106)	VCAM1	Homo sapiens	739	SIGNAL 1..24; /evidence=ECO:0000269|PubMed:15340161	PR01472;PR01474;	PS50835;	IPR003987;IPR007110;IPR036179;IPR013783;IPR008424;IPR013098;IPR003599;IPR003598;IPR013106;IPR013151;IPR003989;	Y	NN	1
VCP	P55072	Transitional endoplasmic reticulum ATPase (TER ATPase) (EC 3.6.4.6) (15S Mg(2+)-ATPase p97 subunit) (Valosin-containing protein) (VCP)	VCP	Homo sapiens	806	-	-	PS00674;	IPR003593;IPR005938;IPR041569;IPR009010;IPR003959;IPR003960;IPR004201;IPR029067;IPR003338;IPR027417;IPR015415;	N	NN	1
VIM	P08670	Vimentin	VIM	Homo sapiens	466	-	-	PS00226;PS51842;	IPR018039;IPR039008;IPR042180;IPR006821;IPR027699;	N	NN	1
VNN1	O95497	Pantetheinase (EC 3.5.1.92) (Pantetheine hydrolase) (Tiff66) (Vascular non-inflammatory molecule 1) (Vanin-1)	VNN1	Homo sapiens	513	SIGNAL 1..21; /evidence=ECO:0000255	-	PS50263;	IPR012101;IPR040154;IPR003010;IPR036526;	Y	NN	1
VNN2	O95498	Vascular non-inflammatory molecule 2 (Vanin-2) (EC 3.5.1.92) (Glycosylphosphatidyl inositol-anchored protein GPI-80) (Protein FOAP-4)	VNN2	Homo sapiens	520	SIGNAL 1..22; /evidence=ECO:0000255	-	PS50263;	IPR012101;IPR040154;IPR003010;IPR036526;	Y	NN	1
VNN3	Q9NY84	Vascular non-inflammatory molecule 3 (Vanin-3) (EC 3.5.1.92)	VNN3	Homo sapiens	501	SIGNAL 1..22; /evidence=ECO:0000255	-	PS50263;	IPR012101;IPR040154;IPR003010;IPR036526;	Y	NN	1
VSX1	Q9NZR4	Visual system homeobox 1 (Homeodomain protein RINX) (Retinal inner nuclear layer homeobox protein) (Transcription factor VSX1)	VSX1/RINX	Homo sapiens	365	-	-	PS51496;PS00027;PS50071;	IPR023339;IPR009057;IPR017970;IPR001356;	N	NN	1
VWA2	Q5GFL6	von Willebrand factor A domain-containing protein 2 (A domain-containing protein similar to matrilin and collagen) (AMACO) (Colon cancer secreted protein 2) (CCSP-2)	VWA2/AMACO	Homo sapiens	755	SIGNAL 1..23; /evidence=ECO:0000255	-	PS00022;PS01186;PS50026;PS50234;	IPR001881;IPR013032;IPR000742;IPR030755;IPR002035;IPR036465;	Y	BM	1
WAPAL	Q7Z5K2	Wings apart-like protein homolog (Friend of EBNA2 protein) (WAPL cohesin release factor)	WAPL/FOE/KIAA0261/WAPAL	Homo sapiens	1190	-	-	PS51271;	IPR011989;IPR016024;IPR039874;IPR022771;IPR012502;	N	NN	1
WASL	O00401	Neural Wiskott-Aldrich syndrome protein (N-WASP)	WASL	Homo sapiens	505	-	-	PS50108;PS50229;PS51082;	IPR000095;IPR036936;IPR030214;IPR011993;IPR011026;IPR033927;IPR000697;IPR003124;	N	NN	1
WDHD1	O75717	WD repeat and HMG-box DNA-binding protein 1 (Acidic nucleoplasmic DNA-binding protein 1) (And-1)	WDHD1/AND1	Homo sapiens	1129	-	-	PS50118;PS00678;PS50082;PS50294;	IPR024977;IPR009071;IPR036910;IPR022100;IPR015943;IPR001680;IPR019775;IPR017986;IPR036322;	N	NN	1
WDR18	Q9BV38	WD repeat-containing protein 18	WDR18	Homo sapiens	432	-	PR00320;	PS00678;PS50082;PS50294;	IPR020472;IPR015943;IPR001680;IPR019775;IPR017986;IPR036322;IPR026987;	N	NN	1
WNT4	P56705	Protein Wnt-4	WNT4/UNQ426/PRO864	Homo sapiens	351	SIGNAL 1..22; /evidence=ECO:0000255	PR01844;PR01349;	PS00246;	IPR005817;IPR009142;IPR018161;	Y	NN	1
XPNPEP2	O43895	Xaa-Pro aminopeptidase 2 (EC 3.4.11.9) (Aminoacylproline aminopeptidase) (Membrane-bound aminopeptidase P) (Membrane-bound APP) (Membrane-bound AmP) (mAmP) (X-Pro aminopeptidase 2)	XPNPEP2	Homo sapiens	674	SIGNAL 1..21; /evidence=ECO:0000255	-	PS00491;	IPR029149;IPR036005;IPR000587;IPR000994;IPR033740;IPR032416;IPR001131;	Y	NN	1
XPO1	O14980	Exportin-1 (Exp1) (Chromosome region maintenance 1 protein homolog)	XPO1/CRM1	Homo sapiens	1071	-	-	PS50166;	IPR011989;IPR016024;IPR041123;IPR041235;IPR013598;IPR001494;IPR014877;IPR040485;	N	NN	1
XPR1	Q9UBH6	Xenotropic and polytropic retrovirus receptor 1 (Protein SYG1 homolog) (Xenotropic and polytropic murine leukemia virus receptor X3) (X-receptor)	XPR1/SYG1/XR	Homo sapiens	696	-	-	PS51380;PS51382;	IPR004342;IPR004331;	N	NN	1
YKT6	O15498	Synaptobrevin homolog YKT6 (EC 2.3.1.-)	YKT6	Homo sapiens	198	-	-	PS50859;PS50892;	IPR011012;IPR010908;IPR001388;IPR042855;	N	NN	1
ZAN	Q9Y493	Zonadhesin	ZAN	Homo sapiens	2812	SIGNAL 1..17; /evidence=ECO:0000255	-	PS00022;PS01186;PS50026;PS00740;PS50060;PS51233;	IPR013320;IPR013032;IPR000742;IPR000998;IPR036084;IPR002919;IPR025615;IPR014853;IPR001007;IPR001846;	Y	NN	1
ZC3HAV1	Q7Z2W4	Zinc finger CCCH-type antiviral protein 1 (ADP-ribosyltransferase diphtheria toxin-like 13) (ARTD13) (Inactive Poly [ADP-ribose] polymerase 13) (PARP13) (Zinc finger CCCH domain-containing protein 2) (Zinc finger antiviral protein) (ZAP)	ZC3HAV1/ZC3HDC2/PRO1677	Homo sapiens	902	-	-	PS51059;PS50918;PS50103;	IPR012317;IPR036388;IPR004170;IPR037197;IPR041360;IPR040954;IPR000571;	N	NN	1
ZMYM2	Q9UBW7	Zinc finger MYM-type protein 2 (Fused in myeloproliferative disorders protein) (Rearranged in atypical myeloproliferative disorder protein) (Zinc finger protein 198)	ZMYM2/FIM/RAMP/ZNF198	Homo sapiens	1377	-	-	-	IPR021893;IPR011017;IPR010507;	N	NN	1
ZNF24	P17028	Zinc finger protein 24 (Retinoic acid suppression protein A) (RSG-A) (Zinc finger and SCAN domain-containing protein 3) (Zinc finger protein 191) (Zinc finger protein KOX17)	ZNF24/KOX17/ZNF191/ZSCAN3	Homo sapiens	368	-	-	PS50804;PS00028;PS50157;	IPR003309;IPR038269;IPR036236;IPR013087;	N	NN	1
ZNF274	Q96GC6	Neurotrophin receptor-interacting factor homolog (Zinc finger protein 274) (Zinc finger protein HFB101) (Zinc finger protein with KRAB and SCAN domains 19) (Zinc finger protein zfp2) (Zf2)	ZNF274/ZKSCAN19/SP2114	Homo sapiens	653	-	-	PS50805;PS50804;PS00028;PS50157;	IPR001909;IPR036051;IPR003309;IPR038269;IPR036236;IPR013087;	N	NN	1
ZNF320	A2RRD8	Zinc finger protein 320	ZNF320	Homo sapiens	509	-	-	PS50805;PS00028;PS50157;	IPR001909;IPR036051;IPR036236;IPR013087;	N	NN	1
ZNF699	Q32M78	Zinc finger protein 699 (Hangover homolog)	ZNF699	Homo sapiens	642	-	-	PS50805;PS00028;PS50157;	IPR001909;IPR036051;IPR036236;IPR013087;	N	NN	1
ZNF79	Q15937	Zinc finger protein 79 (ZNFpT7)	ZNF79	Homo sapiens	498	-	-	PS50805;PS00028;PS50157;	IPR001909;IPR036051;IPR036236;IPR013087;	N	NN	1
ZW10	O43264	Centromere/kinetochore protein zw10 homolog	ZW10	Homo sapiens	779	-	-	-	IPR009361;	N	NN	1
ZWILCH	Q9H900	Protein zwilch homolog (hZwilch)	ZWILCH	Homo sapiens	591	-	-	-	IPR018630;	N	NN	1
ZWINT	O95229	ZW10 interactor (ZW10-interacting protein 1) (Zwint-1)	ZWINT	Homo sapiens	277	-	-	-	IPR029092;	N	NN	1
ZYX	Q15942	Zyxin (Zyxin-2)	ZYX	Homo sapiens	572	-	-	PS00478;PS50023;	IPR001781;	N	NN	1
ANG	P03950	Angiogenin (EC 3.1.27.-) (Ribonuclease 5) (RNase 5)	ANG/RNASE5	Homo sapiens	147	SIGNAL 1..24; /evidence=ECO:0000269|PubMed:2866794	PR00794;	PS00127;	IPR001427;IPR036816;IPR023411;IPR023412;	Y	BM	0
ANXA2	P07355	Annexin A2 (Annexin II) (Annexin-2) (Calpactin I heavy chain) (Calpactin-1 heavy chain) (Chromobindin-8) (Lipocortin II) (Placental anticoagulant protein IV) (PAP-IV) (Protein I) (p36)	ANXA2/ANX2/ANX2L4/CAL1H/LPC2D	Homo sapiens	339	-	PR00196;PR00198;	PS00223;PS51897;	IPR001464;IPR018502;IPR018252;IPR037104;IPR002389;	N	BM	0
EGFL6	Q8IUX8	Epidermal growth factor-like protein 6 (EGF-like protein 6) (MAM and EGF domains-containing gene protein)	EGFL6/MAEG/PP648/UNQ281/PRO320	Homo sapiens	553	SIGNAL 1..21; /evidence=ECO:0000255	-	PS00010;PS00022;PS01186;PS50026;PS01187;PS50060;	IPR013320;IPR001881;IPR013032;IPR000742;IPR000152;IPR018097;IPR032930;IPR009030;IPR000998;	Y	BM	0
EGFLAM	Q63HQ2	Pikachurin (Agrin-like protein) (EGF-like, fibronectin type-III and laminin G-like domain-containing protein)	EGFLAM/AGRINL/AGRNL/PIKA	Homo sapiens	1017	SIGNAL 1..24; /evidence=ECO:0000255	-	PS00022;PS01186;PS50026;PS50853;PS50025;	IPR013320;IPR001881;IPR013032;IPR000742;IPR003961;IPR036116;IPR013783;IPR001791;	Y	BM	0
FGF9	P31371	Fibroblast growth factor 9 (FGF-9) (Glia-activating factor) (GAF) (Heparin-binding growth factor 9) (HBGF-9)	FGF9	Homo sapiens	208	-	PR00263;	PS00247;	IPR028251;IPR002209;IPR008996;	N	BM	0
LAMB4	A4D0S4	Laminin subunit beta-4 (Laminin beta-1-related protein)	LAMB4	Homo sapiens	1761	SIGNAL 1..19; /evidence=ECO:0000255	-	PS00022;PS01186;PS01248;PS50027;PS51116;PS51117;	IPR002049;IPR013015;IPR008211;IPR038684;	Y	BM	0
MEGF9	Q9H1U4	Multiple epidermal growth factor-like domains protein 9 (Multiple EGF-like domains protein 9) (Epidermal growth factor-like protein 5) (EGF-like protein 5)	MEGF9/EGFL5/KIAA0818/UNQ671/PRO1305	Homo sapiens	602	SIGNAL 1..30; /evidence=ECO:0000255	-	PS00022;PS01186;PS01248;PS50027;	IPR013032;IPR000742;IPR002049;	Y	BM	0
MMP21	Q8N119	Matrix metalloproteinase-21 (MMP-21) (EC 3.4.24.-)	MMP21	Homo sapiens	569	SIGNAL 1..24; /evidence=ECO:0000255	PR00138;	PS51642;PS00142;	IPR000585;IPR036375;IPR018487;IPR033739;IPR024079;IPR001818;IPR021190;IPR006026;IPR002477;IPR036365;	Y	BM	0
MMRN2	Q9H8L6	Multimerin-2 (EMILIN-3) (Elastin microfibril interface located protein 3) (Elastin microfibril interfacer 3) (EndoGlyx-1 p125/p140 subunit)	MMRN2/EMILIN3	Homo sapiens	949	SIGNAL 1..22; /evidence=ECO:0000255	PR00007;	PS50871;PS51041;	IPR001073;IPR011489;IPR008983;	Y	BM	0
NPNT	Q6UXI9	Nephronectin (Preosteoblast EGF-like repeat protein with MAM domain) (Protein EGFL6-like)	NPNT/EGFL6L/POEM/UNQ295/PRO334	Homo sapiens	565	SIGNAL 1..19; /evidence=ECO:0000255	-	PS00010;PS00022;PS01186;PS50026;PS01187;PS50060;	IPR013320;IPR001881;IPR013032;IPR000742;IPR000152;IPR018097;IPR009030;IPR000998;	Y	BM	0
NTN1	O95631	Netrin-1 (Epididymis tissue protein Li 131P)	NTN1/NTN1L	Homo sapiens	604	SIGNAL 1..24; /evidence=ECO:0000255	-	PS00022;PS01248;PS50027;PS51117;PS50189;	IPR008979;IPR002049;IPR008211;IPR038684;IPR001134;IPR018933;IPR008993;	Y	BM	0
NTN3	O00634	Netrin-3 (Netrin-2-like protein)	NTN3/NTN2L	Homo sapiens	580	SIGNAL 1..27; /evidence=ECO:0000255	-	PS00022;PS01248;PS50027;PS51117;PS50189;	IPR002049;IPR008211;IPR038684;IPR001134;IPR018933;IPR008993;	Y	BM	0
NTN5	Q8WTR8	Netrin-5 (Netrin-1-like protein)	NTN5	Homo sapiens	489	SIGNAL 1..16; /evidence=ECO:0000255	-	PS00022;PS01248;PS50027;PS50189;	IPR002049;IPR001134;IPR018933;IPR008993;	Y	BM	0
PTN	P21246	Pleiotrophin (PTN) (Heparin-binding brain mitogen) (HBBM) (Heparin-binding growth factor 8) (HBGF-8) (Heparin-binding growth-associated molecule) (HB-GAM) (Heparin-binding neurite outgrowth-promoting factor) (HBNF) (Heparin-binding neurite outgrowth-promoting factor 1) (HBNF-1) (Osteoblast-specific factor 1) (OSF-1)	PTN/HBNF1/NEGF1	Homo sapiens	168	SIGNAL 1..32; /evidence=ECO:0000269|PubMed:1733956, ECO:0000269|PubMed:2388713, ECO:0000269|PubMed:8241100	PR00269;	PS00619;PS00620;	IPR000762;IPR020090;IPR038130;IPR020091;IPR020089;IPR037122;IPR020092;	Y	BM	0
PXDN	Q92626	Peroxidasin homolog (EC 1.11.1.7) (Melanoma-associated antigen MG50) (Vascular peroxidase 1) (p53-responsive gene 2 protein)	PXDN/KIAA0230/MG50/PRG2/VPO/VPO1	Homo sapiens	1479	SIGNAL 1..26; /evidence=ECO:0000255	PR00457;	PS50835;PS51450;PS50292;PS01208;PS50184;	IPR000483;IPR019791;IPR010255;IPR037120;IPR007110;IPR036179;IPR013783;IPR013098;IPR003599;IPR003598;IPR001611;IPR003591;IPR032675;IPR034828;IPR034824;IPR001007;	Y	BM	0
SERPINF1	P36955	Pigment epithelium-derived factor (PEDF) (Cell proliferation-inducing gene 35 protein) (EPC-1) (Serpin F1)	SERPINF1/PEDF/PIG35	Homo sapiens	418	SIGNAL 1..19	-	PS00284;	IPR033832;IPR023795;IPR023796;IPR000215;IPR036186;IPR042178;IPR042185;	Y	BM	0
SMC3	Q9UQE7	Structural maintenance of chromosomes protein 3 (SMC protein 3) (SMC-3) (Basement membrane-associated chondroitin proteoglycan) (Bamacan) (Chondroitin sulfate proteoglycan 6) (Chromosome-associated polypeptide) (hCAP)	SMC3/BAM/BMH/CSPG6/SMC3L1	Homo sapiens	1217	-	-	-	IPR027417;IPR003395;IPR024704;IPR041741;IPR010935;IPR036277;	N	BM	0
SMOC1	Q9H4F8	SPARC-related modular calcium-binding protein 1 (Secreted modular calcium-binding protein 1) (SMOC-1)	SMOC1	Homo sapiens	434	SIGNAL 1..26; /evidence=ECO:0000255	-	PS00018;PS51465;PS00484;PS51162;	IPR011992;IPR018247;IPR002350;IPR036058;IPR037639;IPR019577;IPR000716;IPR036857;	Y	BM	0
THBS4	P35443	Thrombospondin-4	THBS4/TSP4	Homo sapiens	961	SIGNAL 1..26; /evidence=ECO:0000255	-	PS01186;PS50026;PS01187;PS51234;PS51236;	IPR013320;IPR001881;IPR013032;IPR000742;IPR018097;IPR001791;IPR024665;IPR003367;IPR017897;IPR008859;IPR028974;	Y	BM	0
TINAG	Q9UJW2	Tubulointerstitial nephritis antigen (TIN-Ag)	TINAG	Homo sapiens	476	-	-	PS00524;PS50958;PS00640;	IPR038765;IPR025661;IPR000668;IPR001212;IPR033164;	N	BM	0

### Sheet: Supplementary table 5
Supplementary table 5. BM zone localization data for C. elegans orthologs of BM and CSI candidates fluorescently tagged in this and previous studies.
Color key:
	Human orthologs confirmed to be localized to BM zone by tissue immunostaining
	Human orthologs predicted to be localized to BM based on protein interaction evidence data
Basement membrane candidates	C. elegans gene	Putative human ortholog	Tissue localization
Tagged in this study	nas-39	TLL1	Not detected in BM; visible in intestinal glycocalyx
	C16E9.1	MATN1	Polarized to BM (pharynx)
	adt-2	ADAMTS (ADAMTS3)*	Fluorophore interferes with protein function
	C48E7.6	CSPG4/FRAS/FREM	In BM (body wall muscle)
	cpi-1	CST3	In BM (pharynx, gonad)
	cpi-2	CST3	In BM (pharynx, gonad)
	T19D12.6	EGFLAM	Not detected in BM; visible in coelomocytes
	Y64G10A.7	MEGF6	Fluorescence not visible
	adt-1	ADAMTS (ADAMTS1/18)*	Fluorophore interferes with protein function
	F26E4.7	POSTN/TGFBI *	Polarized to BM (pharynx)
	test-1	SPOCK*	In BM (pharynx, gonad)
	slt-1	SLT*	Could not generate CRISPR line
	zmp-3	MMP*	Could not generate CRISPR line
	zmp-6	MMP*	Could not generate CRISPR line
	F26E4.3	TINAG/TINAGL1	In BM (pharynx, gonad)
	F25H2.6	CERT1	In BM (pharynx)
	fbn-1	FBN	Not detected in BM; visible in vulval matrix
Tagged in previous studies	mig-6	PAPLN	In BM (pharynx, gonad); Keeley et al. 2020
	pxn-1	PXDN	In BM (pharynx, gonad); Keeley et al. 2020
	pxn-2	PXDN	In BM (gonad); Keeley et al. 2020
	spon-1	SPON	In BM (pharynx); Keeley et al. 2020
	gon-1	ADAMTS (ADAMTS10/20/9)*	In BM (gonad); Keeley et al. 2020
	fbl-1	FBLN*	In BM (pharynx); Keeley et al. 2020
	ost-1	SPARC/SPARCL1*	In BM (pharynx, gonad); Keeley et al. 2020, Morrissey et al. 2016
	zmp-4	MMP*	In BM (pharynx, gonad); Hastie et al. 2020
	mig-17	ADAMTS*	In BM (gonad); Nishiwaki et al. 2000
	agr-1	AGRN	In BM (pharynx); Keeley et al. 2020
	emb-9	COL4A1	In BM (pharynx, gonad); Keeley et al. 2020
	let-2	COL4A2	In BM (pharynx); Keeley et al. 2020
	cle-1	COL15A1/COL18A1	In BM (pharynx, gonad); Keeley et al. 2020
	him-4	HMCN	In BM (body wall muscle); Keeley et al. 2020
	unc-52	HSPG2	In BM (pharynx); Keeley et al. 2020
	epi-1	LAMA	In BM (pharynx); Keeley et al. 2020
	lam-3	LAMA	In BM (pharynx); Keeley et al. 2020
	lam-1	LAMB	In BM (pharynx, gonad); Ziel et al. 2009, Keeley et al. 2020
	lam-2	LAMC	In BM (pharynx, gonad); Jayadev et al. 2020
	nid-1	NID	In BM (pharynx, gonad); Keeley et al. 2020
	timp-1	TIMP	In BM (pharynx, gonad); Kubota et al. 2019
	cri-2	TIMP	In BM (pharynx, gonad); Kubota et al. 2019
	unc-6	NTN1	In BM (gonad); Naegeli et al. 2017
Cell surface interactor candidates	C. elegans gene	Putative human ortholog	Tissue localization
Tagged in this study	unc-5	UNC5	Polarized to BM (pharynx, gonad)
	eva-1	EVA1*	Not detected in BM; visible in uterine matrix
	sax-3	ROBO*	Polarized to BM (pharynx, gonad)
	adm-4	ADAM17	Polarized to BM (pharynx)
	C48E7.6	CSPG4/FRAS/FREM*	Polarized to BM (pharynx)
	col-99	COL13	Polarized to BM (pharynx)
	C05D9.3	ITGB	Fluorescence not visible
	unc-40	DCC	Polarized to BM (pharynx, gonad)
Tagged in previous studies	ten-1	TENM	Polarized to BM (pharynx); Keeley et al. 2020
	ptp-3	PTPRF	Polarized to BM (pharynx); Keeley et al. 2020
	ddr-1	DDR*	Polarized to BM (body wall muscle); Keeley et al. 2020
	ddr-2	DDR*	Polarized to BM (body wall muscle); Keeley et al. 2020
	gpn-1	GPC*	Fluorescence not visible; Keeley et al. 2020
	lon-2	GPC*	Polarized to BM (pharynx); Keeley et al. 2020
	ina-1	ITGA*	Polarized to BM (pharynx, gonad); Jayadev et al. 2019
	pat-2	ITGA*	Polarized to BM (pharynx, gonad); Jayadev et al. 2019
	pat-3	ITGB*	Polarized to BM (pharynx, gonad); Jayadev et al. 2019
	sdn-1	SDC*	Polarized to BM (nerve ring); Keeley et al. 2020
	zmp-1	MMP*	Polarized to BM (gonad); Kelley et al. 2019
	sup-17	ADAM10	Polarized to BM (pharynx, gonad); Wang et al., 2017
	dgn-1	DAG	Polarized to BM (gonad); Jayadev et al. 2019
*Localization evidence present for some family members
Gene candidates not tagged in this study
C. elegans gene	Putative human ortholog
ctsa-1.1, ctsa-1.2, ctsa-4.1, Y16B4A.2, ctsa-2, ctsa-4.2, ctsa-3.1, ctsa-3.2	CTSA
cpr-1,2,3,4,5,6,8, W07B8.4, F32H5.1	CTSB
dbl-1, daf-7, unc-129, tig-2, tig-3	TGFB2
srp-2	SERPINF1
rps-0	RPSA
asp-1, asp-3, asp-4	CTSD
nas-1-40 excluding nas-39	MEP1
smp-1, smp-2, mab-20	SEMA3B
dcn-1	DCN
smoc-1	SMOC*
zmp-2	MMP*
zmp-5	MMP*
adt-3	ADAMTS*
let-756	FGF9
smc-3	SMC3
ace-1	ACHE

### Sheet: Supplementary table 6
Supplementary table 6. Expanded list of BM zone gene network candidates.
Human gene	Source	Category
ACAN	GO resource	Basement membrane candidate
ACHE	GO resource	Basement membrane candidate
ADAMTS1	GO resource	Basement membrane candidate
ADAMTS2	Data curation	Basement membrane candidate
ADAMTS3	Data curation	Basement membrane candidate
ADAMTS4	Data curation	Basement membrane candidate
ADAMTS5	Data curation	Basement membrane candidate
ADAMTS6	BM protein domain analysis	Basement membrane candidate
ADAMTS7	Data curation	Basement membrane candidate
ADAMTS8	BM protein domain analysis; Nearest BM neighbor	Basement membrane candidate
ADAMTS9	Data curation; BM signature expression in C. elegans; Endogenous tagging in C. elegans	Basement membrane candidate
ADAMTS10	Data curation; Endogenous tagging in C. elegans	Basement membrane candidate
ADAMTS13	Data curation	Basement membrane candidate
ADAMTS14	Data curation	Basement membrane candidate
ADAMTS15	BM protein domain analysis	Basement membrane candidate
ADAMTS16	Data curation	Basement membrane candidate
ADAMTS17	BM protein domain analysis	Basement membrane candidate
ADAMTS18	Data curation; BM signature expression in C. elegans	Basement membrane candidate
ADAMTS19	Data curation	Basement membrane candidate
ADAMTS20	Data curation; BM signature expression in C. elegans; Endogenous tagging in C. elegans	Basement membrane candidate
AGRN	GO resource; Endogenous tagging in C. elegans	Basement membrane candidate
AMELX	Data curation	Basement membrane candidate
AMTN	GO resource	Basement membrane candidate
ANG	GO resource	Basement membrane candidate
BCAN	Data curation; BM protein domain analysis	Basement membrane candidate
BGN	Data curation	Basement membrane candidate
CCDC80	GO resource	Basement membrane candidate
CERT1	Data curation; Endogenous tagging in C. elegans	Basement membrane candidate
COL2A1	GO resource	Basement membrane candidate
COL4A1	GO resource; Endogenous tagging in C. elegans	Basement membrane candidate
COL4A2	GO resource; Endogenous tagging in C. elegans	Basement membrane candidate
COL4A3	GO resource; Endogenous tagging in C. elegans	Basement membrane candidate
COL4A4	GO resource; Endogenous tagging in C. elegans	Basement membrane candidate
COL4A5	GO resource; Endogenous tagging in C. elegans	Basement membrane candidate
COL4A6	GO resource; Endogenous tagging in C. elegans	Basement membrane candidate
COL5A1	GO resource	Basement membrane candidate
COL6A1	Data curation	Basement membrane candidate
COL6A2	Data curation	Basement membrane candidate
COL6A3	Data curation	Basement membrane candidate
COL7A1	GO resource	Basement membrane candidate
COL8A1	GO resource	Basement membrane candidate
COL8A2	GO resource	Basement membrane candidate
COL9A1	GO resource; BM protein domain analysis; Nearest BM neighbor	Basement membrane candidate
COL9A2	Data curation	Basement membrane candidate
COL9A3	GO resource; Nearest BM neighbor	Basement membrane candidate
COL12A1	Data curation; BM protein domain analysis; Nearest BM neighbor	Basement membrane candidate
COL14A1	Data curation; BM protein domain analysis; Nearest BM neighbor	Basement membrane candidate
COL15A1	GO resource; Endogenous tagging in C. elegans	Basement membrane candidate
COL17A1	GO resource	Basement membrane candidate
COL18A1	GO resource; Endogenous tagging in C. elegans	Basement membrane candidate
COL28A1	GO resource	Basement membrane candidate
COLQ	GO resource	Basement membrane candidate
CST3	GO resource; Endogenous tagging in C. elegans	Basement membrane candidate
CTSA	BM signature expression in C. elegans	Basement membrane candidate
CTSB	BM signature expression in C. elegans	Basement membrane candidate
CTSD	BM signature expression in C. elegans	Basement membrane candidate
DCN	Data curation	Basement membrane candidate
ECM1	Data curation	Basement membrane candidate
EFEMP1	Data curation; Endogenous tagging in C. elegans	Basement membrane candidate
EFEMP2	GO resource; Endogenous tagging in C. elegans	Basement membrane candidate
EGFL6	GO resource	Basement membrane candidate
EGFLAM	GO resource	Basement membrane candidate
FBLN1	GO resource; Endogenous tagging in C. elegans	Basement membrane candidate
FBLN2	Data curation; Endogenous tagging in C. elegans	Basement membrane candidate
FBLN5	Data curation; BM protein domain analysis; Endogenous tagging in C. elegans	Basement membrane candidate
FBN1	GO resource; BM signature expression in C. elegans	Basement membrane candidate
FBN2	Data curation; BM signature expression in C. elegans	Basement membrane candidate
FBN3	Data curation; BM signature expression in C. elegans	Basement membrane candidate
FGF9	GO resource	Basement membrane candidate
FMOD	Data curation	Basement membrane candidate
FN1	GO resource	Basement membrane candidate
FRAS1	GO resource; Endogenous tagging in C. elegans	Basement membrane candidate
FREM1	GO resource; Endogenous tagging in C. elegans	Basement membrane candidate
FREM2	GO resource; BM signature expression in C. elegans; Endogenous tagging in C. elegans	Basement membrane candidate
FREM3	GO resource; Endogenous tagging in C. elegans	Basement membrane candidate
HAPLN1	Data curation	Basement membrane candidate
HMCN1	GO resource; Endogenous tagging in C. elegans	Basement membrane candidate
HMCN2	GO resource; Endogenous tagging in C. elegans	Basement membrane candidate
HSPG2	GO resource; Endogenous tagging in C. elegans	Basement membrane candidate
ISLR	BM signature expression in C. elegans	Basement membrane candidate
LAD1	GO resource	Basement membrane candidate
LAMA1	GO resource; Endogenous tagging in C. elegans	Basement membrane candidate
LAMA2	GO resource; Endogenous tagging in C. elegans	Basement membrane candidate
LAMA3	GO resource; Endogenous tagging in C. elegans	Basement membrane candidate
LAMA4	GO resource; Endogenous tagging in C. elegans	Basement membrane candidate
LAMA5	GO resource; Endogenous tagging in C. elegans	Basement membrane candidate
LAMB1	GO resource; Endogenous tagging in C. elegans	Basement membrane candidate
LAMB2	GO resource; Endogenous tagging in C. elegans	Basement membrane candidate
LAMB3	GO resource; Endogenous tagging in C. elegans	Basement membrane candidate
LAMB4	GO resource; Endogenous tagging in C. elegans	Basement membrane candidate
LAMC1	GO resource; Endogenous tagging in C. elegans	Basement membrane candidate
LAMC2	GO resource; Endogenous tagging in C. elegans	Basement membrane candidate
LAMC3	GO resource; Endogenous tagging in C. elegans	Basement membrane candidate
LOXL1	GO resource	Basement membrane candidate
LOXL2	GO resource	Basement membrane candidate
LOXL4	Data curation	Basement membrane candidate
LUM	Data curation	Basement membrane candidate
MATN1	Data curation; BM signature expression in C. elegans; Endogenous tagging in C. elegans	Basement membrane candidate
MATN2	GO resource; BM signature expression in C. elegans	Basement membrane candidate
MATN4	Data curation; BM signature expression in C. elegans	Basement membrane candidate
MEP1A	Data curation	Basement membrane candidate
MEP1B	BM signature expression in C. elegans	Basement membrane candidate
MMP1	Data curation; Endogenous tagging in C. elegans	Basement membrane candidate
MMP2	Data curation; Endogenous tagging in C. elegans	Basement membrane candidate
MMP7	Data curation; Endogenous tagging in C. elegans	Basement membrane candidate
MMP17	Data curation; Endogenous tagging in C. elegans	Basement membrane candidate
MMP21	Data curation; Endogenous tagging in C. elegans	Basement membrane candidate
MMP26	Data curation; Endogenous tagging in C. elegans	Basement membrane candidate
MMRN2	GO resource	Basement membrane candidate
NELL1	Data curation	Basement membrane candidate
NELL2	Data curation	Basement membrane candidate
NID1	GO resource; Endogenous tagging in C. elegans	Basement membrane candidate
NID2	GO resource; Endogenous tagging in C. elegans	Basement membrane candidate
NPNT	GO resource	Basement membrane candidate
NTN1	GO resource; BM signature expression in C. elegans; Endogenous tagging in C. elegans	Basement membrane candidate
NTN4	GO resource	Basement membrane candidate
OGN	Data curation	Basement membrane candidate
OPTC	Data curation	Basement membrane candidate
P3H1	Data curation	Basement membrane candidate
P3H2	GO resource	Basement membrane candidate
PAPLN	Data curation; Endogenous tagging in C. elegans	Basement membrane candidate
PODN	Data curation	Basement membrane candidate
POSTN	Data curation; Endogenous tagging in C. elegans	Basement membrane candidate
PTN	GO resource	Basement membrane candidate
PXDN	Data curation; BM signature expression in C. elegans; Endogenous tagging in C. elegans	Basement membrane candidate
PXDNL	Data curation; Endogenous tagging in C. elegans	Basement membrane candidate
RECK	Data curation	Basement membrane candidate
SERPINF1	GO resource	Basement membrane candidate
SLIT1	BM signature expression in C. elegans; BM protein domain analysis	Basement membrane candidate
SLIT2	BM signature expression in C. elegans; BM protein domain analysis	Basement membrane candidate
SLIT3	BM signature expression in C. elegans; BM protein domain analysis	Basement membrane candidate
SEMA3B	Data curation	Basement membrane candidate
SMC3	Data curation	Basement membrane candidate
SMOC1	GO resource; BM signature expression in C. elegans	Basement membrane candidate
SMOC2	GO resource; BM signature expression in C. elegans	Basement membrane candidate
SPARC	GO resource; Endogenous tagging in C. elegans	Basement membrane candidate
SPARCL1	Data curation; Endogenous tagging in C. elegans	Basement membrane candidate
SPOCK1	Data curation; BM signature expression in C. elegans; BM protein domain analysis; Endogenous tagging in C. elegans	Basement membrane candidate
SPOCK2	Data curation; BM signature expression in C. elegans; Endogenous tagging in C. elegans	Basement membrane candidate
SPOCK3	Data curation; BM signature expression in C. elegans; BM protein domain analysis; Endogenous tagging in C. elegans	Basement membrane candidate
SPON1	Data curation; Endogenous tagging in C. elegans	Basement membrane candidate
SPON2	Data curation; Endogenous tagging in C. elegans	Basement membrane candidate
TGFB2	Data curation; BM signature expression in C. elegans	Basement membrane candidate
TGFB1	Data curation	Basement membrane candidate
TGFBI	GO resource; Endogenous tagging in C. elegans	Basement membrane candidate
THBS1	BM protein domain analysis; Nearest BM neighbor	Basement membrane candidate
THBS2	GO resource	Basement membrane candidate
THBS4	GO resource	Basement membrane candidate
TIMP1	GO resource; Endogenous tagging in C. elegans	Basement membrane candidate
TIMP2	Data curation; BM signature expression in C. elegans; Endogenous tagging in C. elegans	Basement membrane candidate
TIMP3	GO resource; Endogenous tagging in C. elegans	Basement membrane candidate
TINAG	GO resource; BM signature expression in C. elegans; Endogenous tagging in C. elegans	Basement membrane candidate
TINAGL1	Data curation; Endogenous tagging in C. elegans	Basement membrane candidate
TLL1	BM signature expression in C. elegans; BM protein domain analysis	Basement membrane candidate
TNC	GO resource	Basement membrane candidate
USH2A	GO resource	Basement membrane candidate
VCAN	Data curation; BM protein domain analysis	Basement membrane candidate
VTN	GO resource	Basement membrane candidate
VWA1	GO resource	Basement membrane candidate
VWA2	GO resource	Basement membrane candidate
ADAMTS12	Data curation	Basement membrane candidate
ALB	Data curation	Basement membrane candidate
ANXA2	GO resource	Basement membrane candidate
ANXA2P2	GO resource	Basement membrane candidate
ATRNL1	GO resource	Basement membrane candidate
CASK	GO resource	Basement membrane candidate
CFDP1	Data curation	Basement membrane candidate
CLEC3B	BM signature expression in C. elegans	Basement membrane candidate
CTSZ	BM signature expression in C. elegans	Basement membrane candidate
DHH	BM signature expression in C. elegans	Basement membrane candidate
DLG1	GO resource	Basement membrane candidate
DST	GO resource	Basement membrane candidate
ERBIN	GO resource	Basement membrane candidate
GAS6	BM protein domains analysis	Basement membrane candidate
GSTO1	Data curation	Basement membrane candidate
HAPLN2	Data curation	Basement membrane candidate
ITIH5	Data curation	Basement membrane candidate
MATN3	BM signature expression in C. elegans; BM protein domains analysis	Basement membrane candidate
MEGF6	Data curation	Basement membrane candidate
MMRN1	BM protein domains analysis	Basement membrane candidate
NTN3	GO resource; BM signature expression in C. elegans	Basement membrane candidate
NTN5	GO resource	Basement membrane candidate
NTNG1	GO resource; BM protein domains analysis	Basement membrane candidate
NTNG2	GO resource; BM protein domains analysis	Basement membrane candidate
OTOL1	GO resource	Basement membrane candidate
RUNX1	Data curation	Basement membrane candidate
TMEFF1	GO resource	Basement membrane candidate
TMEFF2	GO resource	Basement membrane candidate
VWC2	GO resource	Basement membrane candidate
VEGFA	Data curation	Basement membrane candidate
TRF	Data curation	Basement membrane candidate
PHF13	Data curation	Basement membrane candidate
ADAM9	Data curation	Cell surface interactor candidate
ADAM10	Data curation; Endogenous tagging in C. elegans	Cell surface interactor candidate
ADAM17	Data curation; Endogenous tagging in C. elegans	Cell surface interactor candidate
CD44	Data curation	Cell surface interactor candidate
CD151	GO resource	Cell surface interactor candidate
CSPG4	Data curation; BM protein domain analysis; Endogenous tagging in C. elegans	Cell surface interactor candidate
COL13A1	BM signature expression in C. elegans; Endogenous tagging in C. elegans	Cell surface interactor candidate
DAG1	GO resource; Endogenous tagging in C. elegans	Cell surface interactor candidate
DCC	Data curation; Endogenous tagging in C. elegans	Cell surface interactor candidate
DDR1	Data curation; Endogenous tagging in C. elegans	Cell surface interactor candidate
DDR2	Data curation; Endogenous tagging in C. elegans	Cell surface interactor candidate
EVA1A	Data curation	Cell surface interactor candidate
EVA1B	Data curation	Cell surface interactor candidate
EVA1C	Data curation	Cell surface interactor candidate
GPC1	Data curation; Endogenous tagging in C. elegans	Cell surface interactor candidate
GPC2	Data curation	Cell surface interactor candidate
GPC3	Data curation	Cell surface interactor candidate
GPC4	BM signature expression in C. elegans	Cell surface interactor candidate
GPC5	Data curation	Cell surface interactor candidate
GPC6	BM signature expression in C. elegans	Cell surface interactor candidate
ITGA1	Data curation; BM protein domain analysis; Nearest BM neighbor	Cell surface interactor candidate
ITGA2	Data curation	Cell surface interactor candidate
ITGA2B	Data curation; Endogenous tagging in C. elegans	Cell surface interactor candidate
ITGA3	Data curation; Endogenous tagging in C. elegans	Cell surface interactor candidate
ITGA4	Data curation	Cell surface interactor candidate
ITGA5	Data curation; Endogenous tagging in C. elegans	Cell surface interactor candidate
ITGA6	GO resource; Endogenous tagging in C. elegans	Cell surface interactor candidate
ITGA7	Data curation; Endogenous tagging in C. elegans	Cell surface interactor candidate
ITGA8	Data curation; Endogenous tagging in C. elegans	Cell surface interactor candidate
ITGA9	Data curation	Cell surface interactor candidate
ITGA10	Data curation	Cell surface interactor candidate
ITGAM	Data curation	Cell surface interactor candidate
ITGAV	Data curation; Endogenous tagging in C. elegans	Cell surface interactor candidate
ITGAX	Data curation	Cell surface interactor candidate
ITGB1	Data curation; Endogenous tagging in C. elegans	Cell surface interactor candidate
ITGB2	Data curation; Endogenous tagging in C. elegans	Cell surface interactor candidate
ITGB3	Data curation; Endogenous tagging in C. elegans	Cell surface interactor candidate
ITGB4	Data curation	Cell surface interactor candidate
ITGB5	Data curation; Endogenous tagging in C. elegans	Cell surface interactor candidate
ITGB6	Data curation; Endogenous tagging in C. elegans	Cell surface interactor candidate
ITGB7	Data curation; Endogenous tagging in C. elegans	Cell surface interactor candidate
ITGB8	Data curation	Cell surface interactor candidate
MEGF9	GO resource; BM signature expression in C. elegans	Cell surface interactor candidate
MMP14	Data curation; BM signature expression in C. elegans; Endogenous tagging in C. elegans	Cell surface interactor candidate
MPZL2	Data curation	Cell surface interactor candidate
MUSK	Data curation	Cell surface interactor candidate
PTPRF	Data curation; Endogenous tagging in C. elegans	Cell surface interactor candidate
RPSA	Data curation	Cell surface interactor candidate
ROBO1	Data curation; Endogenous tagging in C. elegans	Cell surface interactor candidate
ROBO2	Data curation; Endogenous tagging in C. elegans	Cell surface interactor candidate
ROBO3	Data curation; Endogenous tagging in C. elegans	Cell surface interactor candidate
ROBO4	Data curation; Endogenous tagging in C. elegans	Cell surface interactor candidate
SDC1	Data curation; Endogenous tagging in C. elegans	Cell surface interactor candidate
SDC4	Data curation; Endogenous tagging in C. elegans	Cell surface interactor candidate
TENM1	Data curation; Endogenous tagging in C. elegans	Cell surface interactor candidate
TENM2	Data curation; Endogenous tagging in C. elegans	Cell surface interactor candidate
TENM3	Data curation; Endogenous tagging in C. elegans	Cell surface interactor candidate
TENM4	Data curation; Endogenous tagging in C. elegans	Cell surface interactor candidate
UNC5A	Data curation; Endogenous tagging in C. elegans	Cell surface interactor candidate
UNC5B	Data curation; Endogenous tagging in C. elegans	Cell surface interactor candidate
UNC5C	Data curation; Endogenous tagging in C. elegans	Cell surface interactor candidate
UNC5D	Data curation; Endogenous tagging in C. elegans	Cell surface interactor candidate
ADAM8	BM protein domains analysis	Cell surface interactor candidate
APLP1	GO resource	Cell surface interactor candidate
ATRN	GO resource	Cell surface interactor candidate
EFNA5	GO resource	Cell surface interactor candidate
ENTPD1	Data curation	Cell surface interactor candidate
ENTPD2	GO resource	Cell surface interactor candidate
PMP22	Data curation	Cell surface interactor candidate
RELL2	GO resource	Cell surface interactor candidate
SPN	Data curation	Cell surface interactor candidate

### Sheet: Supplementary table 7
Supplementary table 7. Verified BM zone gene network.
Color key:
	Confirmed BM zone localization
	BM zone localization prediction from protein-protein interaction data or BM-cleaving protease activity
	BM zone localization evidence from endogenous tagging in C. elegans
	Gene tagged but not detected in the BM zone
Key:
Species: H: Human; M: Mouse; B: Bovine; R: Rat; C: Canine; Z: Zebrafish; D: Drosophila; Ch: Chiken; Rb: Rabbit; Sh: Sheep
Gene symbol	Category	Mouse ortholog	Zebrafish orthologs	D. melanogaster orthologs	C. elegans orthologs	Immunolocalisation evidence	Antibodies	C. elegans protein tagging studies	BM Interactors	Cell surface Interactors	BM substrate
ACAN	Basement membrane	Acan	acana,acanb	-	-	PMID: 18067481 (H) PMID: 23074202 (H) Human Protein Atlas	PMID: 18067481, α-ACAN mAb (Novus Biologicals, HAG7D4) PMID: 23074202, α-ACAN mAb (R&D Systems, 179509) HPA α-ACAN pAb (Atlas Antibodies, HPA038242)	-	ADAMTS1,ADAMTS16,ADAMTS18,ADAMTS3,ADAMTS4,ADAMTS5,ADAMTS8,ADAMTS9,BGN,DCN,FMOD,HAPLN1,LUM,MMP1,MMP2,MMP7,OGN,TNC	CD44,MMP14	-
ACHE	Basement membrane	Ache	ache	Ace	ace-1	PMID: 23976945 (H) PMID: 28369367 (M)	PMID: 23976945, in-house AE-2 biotinylated α-ACHE (PMID: 6175961) PMID: 28369367, α-ACHE pAb (Santa Cruz Biotech., sc-2781)	-	COLQ	MUSK	-
ADAMTS1	Basement membrane	Adamts1	adamts1	AdamTS-A	adt-1	PMID: 16061471 (M) PMID: 21411713 (M) Human Protein Atlas	PMID: 16061471, α-ADAMTS-1 GP12 (BIO-SOURCE) PMID: 21411713, α-ADAMTS-1 (Cedarlane Laboratories) HPA α-ADAMTS1 mAb (Santa Cruz Biotech., CAB16394)	-	ACAN,ADAMTS10,ADAMTS13,ADAMTS14,ADAMTS15,ADAMTS16,ADAMTS17,ADAMTS18,ADAMTS19,ADAMTS2,ADAMTS20,ADAMTS3,ADAMTS4,ADAMTS5,ADAMTS6,ADAMTS7,ADAMTS8,ADAMTS9,SPON1,SPON2,THBS1,THBS2,VCAN	-	ACAN, BCAN, DAG1, NID1, NID2, SDC4, THBS1, THBS2, VCAN
ADAMTS2	Basement membrane	Adamts2	adamts2	-	-	Human Protein Atlas	HPA ɑ-ADAMTS2 pAb (Atlas Antibodies, HPA028444)	-	ADAMTS1,ADAMTS10,ADAMTS13,ADAMTS14,ADAMTS15,ADAMTS16,ADAMTS17,ADAMTS18,ADAMTS19,ADAMTS20,ADAMTS3,ADAMTS4,ADAMTS5,ADAMTS6,ADAMTS7,ADAMTS8,ADAMTS9,COL2A1,COL5A1,EFEMP2,SPON1,SPON2,THBS1,THBS2	-	ADAM10, ADAMTS1, DCN, FN1, FBLN2, FBLN3, LOXL1, HSPG2, procollagen types II, IV, V and XVIII, THBS1, VCAN
ADAMTS3	Basement membrane	Adamts3	adamts3	-	adt-2	Human Protein Atlas	HPA ɑ-ADAMTS3 pAb (Atlas Antibodies, HPA021368)	-	ACAN,ADAMTS1,ADAMTS10,ADAMTS13,ADAMTS14,ADAMTS15,ADAMTS16,ADAMTS17,ADAMTS18,ADAMTS19,ADAMTS2,ADAMTS20,ADAMTS4,ADAMTS5,ADAMTS6,ADAMTS7,ADAMTS8,ADAMTS9,COL2A1,COL5A1,SPON1,SPON2,THBS1,THBS2,TIMP3	-	ADAM10, ADAMTS1, DCN, FN1, FBLN2, FBLN3, LOXL1, HSPG2, procollagen types II, IV, V and XVIII, THBS1, VCAN
ADAMTS4	Basement membrane	Adamts4	adamtsl4	AdamTS-A	-	-	-	-	ACAN,ADAMTS1,ADAMTS10,ADAMTS13,ADAMTS14,ADAMTS15,ADAMTS16,ADAMTS17,ADAMTS18,ADAMTS19,ADAMTS2,ADAMTS20,ADAMTS3,ADAMTS5,ADAMTS6,ADAMTS7,ADAMTS8,ADAMTS9,BCAN,SPON1,SPON2,THBS1,THBS2,TIMP3	-	ACAN, BGN, BCAN, DCN, FMOD, FN1, FBLN2, MATN2, VCAN, SPARCL1
ADAMTS5	Basement membrane	Adamts5	adamts5	AdamTS-A	-	PMID: 32651223 (M)	PMID 32651223, ɑ-ADAMTS5 (Abcam)	-	ACAN,ADAMTS1,ADAMTS10,ADAMTS13,ADAMTS14,ADAMTS15,ADAMTS16,ADAMTS17,ADAMTS18,ADAMTS19,ADAMTS2,ADAMTS20,ADAMTS3,ADAMTS4,ADAMTS6,ADAMTS7,ADAMTS8,ADAMTS9,BCAN,COL2A1,SPON1,SPON2,THBS1,THBS2,TIMP3	-	ACAN, BGN, BCAN, DCN, FMOD, FN1, MATN2, MATN4, VCAN
ADAMTS6	Basement membrane	Adamts6	adamts6	-	-	-	-	-	ADAMTS1,ADAMTS10,ADAMTS13,ADAMTS14,ADAMTS15,ADAMTS16,ADAMTS17,ADAMTS18,ADAMTS19,ADAMTS2,ADAMTS20,ADAMTS3,ADAMTS4,ADAMTS5,ADAMTS7,ADAMTS8,ADAMTS9,SPON1,SPON2,THBS1,THBS2	-	-
ADAMTS7	Basement membrane	Adamts7	adamts7	CG4096	-	-	-	-	ADAMTS1,ADAMTS10,ADAMTS13,ADAMTS14,ADAMTS15,ADAMTS16,ADAMTS17,ADAMTS18,ADAMTS19,ADAMTS2,ADAMTS20,ADAMTS3,ADAMTS4,ADAMTS5,ADAMTS6,ADAMTS8,ADAMTS9,SPON1,SPON2,THBS1,THBS2	-	-
ADAMTS8	Basement membrane	Adamts8	adamts8a	AdamTS-A	-	PMID: 29860265 (H)	PMID: 29860265, ɑ-ADAMTS8/18/20 pAb (Thermo Fisher Scientific, PA5-64274)	-	ACAN,ADAMTS1,ADAMTS10,ADAMTS13,ADAMTS14,ADAMTS15,ADAMTS16,ADAMTS17,ADAMTS18,ADAMTS19,ADAMTS2,ADAMTS20,ADAMTS3,ADAMTS4,ADAMTS5,ADAMTS6,ADAMTS7,ADAMTS9,COL18A1,SPON1,SPON2,THBS1,THBS2	-	-
ADAMTS9	Basement membrane	Adamts9	adamts9	AdamTS-A	gon-1	-	-	gon-1	ACAN,ADAMTS1,ADAMTS10,ADAMTS13,ADAMTS14,ADAMTS15,ADAMTS16,ADAMTS17,ADAMTS18,ADAMTS19,ADAMTS2,ADAMTS20,ADAMTS3,ADAMTS4,ADAMTS5,ADAMTS6,ADAMTS7,ADAMTS8,SPON1,SPON2,THBS1,THBS2	-	-
ADAMTS10	Basement membrane	Adamts10	adamts10	-	gon-1	PMID: 21402694 (H) Human Protein Atlas	PMID: 21402694, in-house ɑ-ADAMTS10 mAb (PMID: 21402694) HPA ɑ-ADAMTS10 pAb (Atlas Antibodies, HPA040223)	gon-1	ADAMTS1,ADAMTS13,ADAMTS14,ADAMTS15,ADAMTS16,ADAMTS17,ADAMTS18,ADAMTS19,ADAMTS2,ADAMTS20,ADAMTS3,ADAMTS4,ADAMTS5,ADAMTS6,ADAMTS7,ADAMTS8,ADAMTS9,FBN1,SPON1,SPON2,THBS1,THBS2	-	-
ADAMTS13	Basement membrane	Adamts13	adamts13	-	-	PMID: 17627784 (H)	PMID: 17627784, in-house rabbit-anti-ADAMTS13, or mouse-anti-ADAMTS13	-	ADAMTS1,ADAMTS10,ADAMTS14,ADAMTS15,ADAMTS16,ADAMTS17,ADAMTS18,ADAMTS19,ADAMTS2,ADAMTS20,ADAMTS3,ADAMTS4,ADAMTS5,ADAMTS6,ADAMTS7,ADAMTS8,ADAMTS9,SPON1,SPON2,THBS1,THBS2	-	Collagen, VWA
ADAMTS14	Basement membrane	Adamts14	-	-	-	-	-	-	ADAMTS1,ADAMTS10,ADAMTS13,ADAMTS15,ADAMTS16,ADAMTS17,ADAMTS18,ADAMTS19,ADAMTS2,ADAMTS20,ADAMTS3,ADAMTS4,ADAMTS5,ADAMTS6,ADAMTS7,ADAMTS8,ADAMTS9,COL2A1,COL5A1,SPON1,SPON2,THBS1,THBS2	-	ADAM10, ADAMTS1, DCN, FN1, FBLN2, FBLN3, LOXL1, HSPG2, THBS1, procollagen types II, IV, V, XVIII, VCAN
ADAMTS15	Basement membrane	Adamts15	adamts15a	AdamTS-A	-	-	-	-	ADAMTS1,ADAMTS10,ADAMTS13,ADAMTS14,ADAMTS16,ADAMTS17,ADAMTS18,ADAMTS19,ADAMTS2,ADAMTS20,ADAMTS3,ADAMTS4,ADAMTS5,ADAMTS6,ADAMTS7,ADAMTS8,ADAMTS9,SPON1,SPON2,THBS1,THBS2	-	-
ADAMTS16	Basement membrane	Adamts16	adamts16	-	-	-	-	-	ACAN,ADAMTS1,ADAMTS10,ADAMTS13,ADAMTS14,ADAMTS15,ADAMTS17,ADAMTS18,ADAMTS19,ADAMTS2,ADAMTS20,ADAMTS3,ADAMTS4,ADAMTS5,ADAMTS6,ADAMTS7,ADAMTS8,ADAMTS9,SPON1,SPON2,THBS1,THBS2	-	-
ADAMTS17	Basement membrane	Adamts17	adamts17	-	-	-	-	-	ADAMTS1,ADAMTS10,ADAMTS13,ADAMTS14,ADAMTS15,ADAMTS16,ADAMTS18,ADAMTS19,ADAMTS2,ADAMTS20,ADAMTS3,ADAMTS4,ADAMTS5,ADAMTS6,ADAMTS7,ADAMTS8,ADAMTS9,SPON1,SPON2,THBS1,THBS2	-	-
ADAMTS18	Basement membrane	Adamts18	adamts18	-	adt-1	PMID: 29860265 (H) PMID: 32218432 (H)	PMID: 29860265, ɑ-ADAMTS8/18/20 (Thermo Fisher Scientific, PA5-64274) PMID: 32218432, in-house ɑ-ADAMTS18 pAb (PMID: 32218432)	-	ACAN,ADAMTS1,ADAMTS10,ADAMTS13,ADAMTS14,ADAMTS15,ADAMTS16,ADAMTS17,ADAMTS19,ADAMTS2,ADAMTS20,ADAMTS3,ADAMTS4,ADAMTS5,ADAMTS6,ADAMTS7,ADAMTS8,ADAMTS9,COL15A1,COL18A1,SPON1,SPON2,THBS1,THBS2	-	-
ADAMTS19	Basement membrane	Adamts19	-	-	-	Human Protein Atlas	HPA ɑ-ADAMTS19 pAb (Atlas Antibodies, HPA056171)	-	ADAMTS1,ADAMTS10,ADAMTS13,ADAMTS14,ADAMTS15,ADAMTS16,ADAMTS17,ADAMTS18,ADAMTS2,ADAMTS20,ADAMTS3,ADAMTS4,ADAMTS5,ADAMTS6,ADAMTS7,ADAMTS8,ADAMTS9,SPON1,SPON2,THBS1,THBS2	-	-
ADAMTS20	Basement membrane	Adamts20	-	AdamTS-A	gon-1	PMID: 29860265 (H)	PMID: 29860265, ɑ-ADAMTS8/18/20 (Thermo Fisher Scientific, PA5-64274)	gon-1	ADAMTS1,ADAMTS10,ADAMTS13,ADAMTS14,ADAMTS15,ADAMTS16,ADAMTS17,ADAMTS18,ADAMTS19,ADAMTS2,ADAMTS3,ADAMTS4,ADAMTS5,ADAMTS6,ADAMTS7,ADAMTS8,ADAMTS9,SPON1,SPON2,THBS1,THBS2	-	-
AGRN	Basement membrane	Agrn	agrn	-	agr-1	PMID: 16983329 (H) PMID: 17927980 (H) PMID: 20714324 (M) PMID: 22382594 (H) PMID: 23074202 (H) PMID: 24137544 (H)	PMID: 16983329, ɑ-agrin mAb clone 7E12 (Chemicon) PMID: 17927980, in-house agrin rabbit pAb PMID: 20714324, anti-agrin 131 mouse mAb (Stressgen Bioreagents, Victoria, BC, Canada) PMID: 22382594, anti-mouse agrin, LG domain PMID: 23074202, 6D2 mAb anti-agrin (Developmental Studies Hybridoma Bank) PMID: 24137544, ɑ-agrinC (clone MI-91)	agr-1	BCAN,BGN,COLQ,DCN,HSPG2,LAMA1,LAMA2,LAMA3,LAMA4,LAMA5,LAMB1,LAMB2,LAMB3,LAMC1,LAMC2,LAMC3,NID1,VCAN	CSPG4,DAG1,GPC1,GPC2,GPC3,GPC4,GPC5,GPC6,ITGA1,ITGA2,ITGA3,ITGA5,ITGA6,ITGA7,ITGA8,ITGA9,ITGAV,ITGB1,MUSK,SDC1,SDC4	-
AMELX	Basement membrane	Amelx	-	-	-	PMID: 12430167 (M) PMID: 1626718 (R)	PMID: 12430167, in-house ɑ-recombinant M179 amelogenin (gifted from Dr. Sim-mer, University of Texas) PMID: 1626718, in-house ɑ-AMELX En3 (Zymed Lab., Inc.)	-	AMTN,CST3,FBN1,FN1,LAMB1,LAMB2,LAMC1,SPARCL1,TIMP1,TNC,VCAN,VWA1	ADAM10,EVA1A,GPC3	-
AMTN	Basement membrane	Amtn	-	-	-	PMID: 16787391 (R) PMID: 28436474 (M)	PMID: 16787391, in-house ɑ-AMTN pAb (PMID: 16787391) PMID: 28436474, in-house ɑ-AMTN pAb/mAb	-	AMELX,CST3,FBN1,FN1,LAMB1,LAMB2,LAMC1,SPARCL1,TIMP1,TNC,VCAN,VWA1	ADAM10,EVA1A,GPC3	-
ANG	Basement membrane	Ang	masel3	-	-	PMID: 15166501 (H) PMID: 27073441 (H)	PMID: 15166501, in house ɑ-angiogenin pAb (PMID 15166501) and anti-angiogenin mAb MANG-1 (Bachem) PMID: 27073441, ɑ-Ang-1 & ɑ-Ang-2 pAb (Santa Cruz Biotech., sc-6319 & sc-20718)	-	-	-	-
BCAN	Basement membrane	Bcan	bcan	-	-	PMID: 23074202 (H) PMID: 29777959 (H) Human Protein Atlas	PMID: 23074202, mAb brevican clone 450616 (R&D systems), PMID: 29777959, rabbit pAb BCAN (Abcam ab111719) HPA ɑ-BCAN, rabbit pAb (Atlas Antibodies, HPA007865)	-	ADAMTS4,ADAMTS5,AGRN,BGN,DCN,HSPG2,MMP1,MMP2,MMP7,TNC,VCAN	CSPG4,GPC1,GPC2,GPC3,GPC4,GPC5,GPC6,SDC1,SDC4	-
BGN	Basement membrane	Bgn	bgna,bgnb	-	-	PMID: 11012890 (H) PMID: 12122449 (M) PMID: 15613083 (H) PMID: 17543016 (M) PMID: 18067481 (H) PMID: 18951514 (M) PMID: 21294898 (M) PMID: 23074202 (H)	PMID: 11012890, in-house ɑ-BGN (From PMID 1597483) PMID: 12122449, in-house rabbit ɑ-BGN clone LF-159 (PMID 85533864) PMID: 15613083, in-house rabbit ɑ-biglycan clone LF 106 (PMID 8553864) PMID: 17543016, in-house rabbit ɑ-BGN clone LF-159 (PMID 85533864) PMID: 18067481, ɑ-BGN pAb clone LF-121 PMID: 18951514, in-house rabbit ɑ-biglycan clone LF 106 (PMID 8553864) PMID: 21294898, in-house rabbit ɑ-biglycan clone LF 106 (PMID 8553864) PMID: 23074202, pAb ɑ-BGN (R&D Systems)	-	ACAN,AGRN,BCAN,COL4A2,COL5A1,COL6A1,COL9A1,COL9A2,COL9A3,DCN,FN1,HSPG2,POSTN,SPARC,TGFB1,TGFB2,VCAN	CSPG4,GPC1,GPC2,GPC3,GPC4,GPC5,GPC6,SDC1,SDC4	-
CCDC80	Basement membrane	Ccdc80	ccdc80	-	-	PMID: 18757743 (M) Human Protein Atlas	PMID: 18757743, in-house rabbit anti-ECM866/URB (CCDC80) (PMID: 18757743) HPA ɑ-CCDC80, rabbit pAb (Atlas Antibodies, HPA002266)	-	-	-	-
CERT1	Basement membrane	Col4a3bp	cert1a,cert1b	cert	F25H2.6	PMID: 27619726 (M)	PMID: 27619726, mAb mouse anti-GPBP (CERT) (Fibrostatin, SL, Valencia, Spain)	F25H2.6	COL4A3	-	-
COL2A1	Basement membrane	Col2a1	col12a1a,col12a1b	-	-	PMID: 20690028 (Sh)	PMID: 20690028: Anti type II collagen (clone II-4CII) (MP Biomedicals, Ohio, USA)	-	ADAMTS14,ADAMTS2,ADAMTS3,ADAMTS5,COL12A1,COL14A1,COL15A1,COL17A1,COL18A1,COL28A1,COL4A1,COL4A2,COL4A3,COL4A4,COL4A5,COL4A6,COL5A1,COL6A1,COL6A2,COL6A3,COL7A1,COL8A1,COL8A2,COL9A1,COL9A2,COL9A3,P3H1,P3H2,LUM,MATN1,SPARC,TGFB1,TLL1	CD44,COL13A1,ITGA1,ITGA10,ITGA2,ITGA2B,ITGAV,ITGB1,ITGB3,SDC1	-
COL4A1	Basement membrane	Col4a1	col4a1	col4a1,vkg	emb-9	PMID: 7657706 (H) PMID: 24137544 (H) PMID: 16651625 (H) PMID: 23896970 (M) PMID:17962449 (H)	PMID: 7657706, in-house peptide specific mAb H11 to col4a1 PMID: 24137544, Collagen α1α1α2(IV) antibody (human), Goat (Southern Biotechnology Associates) PMID: 16651625, In-house rat mAb a1 antibody H11 PMID: 23896970, Collagen α1α1α2(IV) antibody (human), Goat (Southern Biotechnology Associates, AL/1340-01) PMID:17962449, Collagen α1α1α2(IV) antibody, mouse mAb M3F7 (Developmental Studies Hybridoma Bank) and in-house rat mAb H11 a1 chain antibody	emb-9	COL12A1,COL14A1,COL15A1,COL17A1,COL18A1,COL28A1,COL2A1,COL4A2,COL4A3,COL4A4,COL4A5,COL4A6,COL5A1,COL6A1,COL6A2,COL6A3,COL7A1,COL8A1,COL8A2,COL9A1,COL9A2,COL9A3,FN1,HSPG2,LAMB1,P3H1,P3H2,LUM,NID1,NID2,SPARC	COL13A1,ITGA1,ITGA2,ITGA3,ITGA5,ITGA6,ITGA7,ITGA8,ITGAV,ITGB1,ITGB3,ITGB5,ITGB6,ITGB8,SDC1	-
COL4A2	Basement membrane	Col4a2	col4a2	col4a1,vkg	let-2	PMID: 7657706 (H) PMID: 24137544 (H) PMID: 16651625 (H) PMID: 23896970 (M) PMID: 17962449 (H) PMID: 22382594 (H)	PMID: 7657706, in-house peptide specific rat mAb H21 to col4a2 PMID: 24137544, Collagen α1α1α2(IV) antibody (human), Goat (Southern Biotechnology Associates) PMID: 16651625, In-house rat mAb a2 antibody H21 PMID: 23896970, Collagen α1α1α2(IV) antibody (human), Goat (Southern Biotechnology Associates, AL/1340-01) PMID: 17962449, Collagen α1α1α2(IV) antibody, mouse mAb M3F7 (Developmental Studies Hybridoma Bank) and in-house rat mAb H21 a2 chain antibody PMID: 22382594, In-house rat mAb a2 antibody H21	let-2	BGN,COL12A1,COL14A1,COL15A1,COL17A1,COL18A1,COL28A1,COL2A1,COL4A1,COL4A3,COL4A4,COL4A5,COL4A6,COL5A1,COL6A1,COL6A2,COL6A3,COL7A1,COL8A1,COL8A2,COL9A1,COL9A2,COL9A3,FN1,HSPG2,P3H1,P3H2,LUM,NID1,SPARC	COL13A1,ITGA1,ITGA10,ITGA2,ITGA3,ITGA4,ITGA5,ITGA6,ITGA7,ITGA8,ITGAV,ITGB1,ITGB3,ITGB4,ITGB5,ITGB8,SDC1	-
COL4A3	Basement membrane	Col4a3	col4a3	col4a1,vkg	let2,emb-9	PMID: 16651625 (H) PMID: 23896970 (M) PMID: 24137544 (H) PMID: 7657706 (H)	PMID: 16651625, collagen IV α3 chain rat mAb H31 (in house); PMID: 23896970, collagen IV α3α4α5 mouse/26-20, goat anti mouse PMID: 24137544, Collagen α3α4α5(IV)-NC1 (bovine), clone 26-20 PMID: 7657706, α-collagen IV α3 chain rat mAb H31 (in-house)	let2,emb-9	COL12A1,COL14A1,COL15A1,COL17A1,COL18A1,COL28A1,COL2A1,COL4A1,COL4A2,CERT1,COL4A4,COL4A5,COL4A6,COL5A1,COL6A1,COL6A2,COL6A3,COL7A1,COL8A1,COL8A2,COL9A1,COL9A2,COL9A3,P3H1,P3H2,LUM	COL13A1,ITGA1,ITGA2,ITGA3,ITGAV,ITGB1,ITGB3,ITGB4,SDC1	-
COL4A4	Basement membrane	Col4a4	col4a4	col4a1,vkg	let2,emb-9	PMID: 7657706 (H) PMID: 24137544 (H) PMID: 16651625 (H) PMID: 23896970 (M) PMID: 17962449 (H)	PMID: 7657706, in-house peptide specific rat mAb H43 to col4a4 PMID: 24137544, Collagen α3α4α5(IV)-NC1 (bovine), clone 26-20 PMID: 16651625, in-house peptide specific mAb H43 to col4a4 PMID: 23896970, collagen IV α3α4α5 mouse/26-20, goat anti mouse PMID: 17962449, in-house peptide specific rat mAb H43 to col4a4	let2,emb-9	COL12A1,COL14A1,COL15A1,COL17A1,COL18A1,COL28A1,COL2A1,COL4A1,COL4A2,COL4A3,COL4A5,COL4A6,COL5A1,COL6A1,COL6A2,COL6A3,COL7A1,COL8A1,COL8A2,COL9A1,COL9A2,COL9A3,P3H1,P3H2,LUM	COL13A1,ITGA1,ITGA10,ITGA2,ITGA3,ITGAV,ITGB1,ITGB3,ITGB4,ITGB6,SDC1	-
COL4A5	Basement membrane	Col4a5	col4a5	col4a1,vkg	let2,emb-9	PMID: 7657706 (H) PMID: 24137544 (H) PMID: 16651625 (H) PMID: 23896970 (M)	PMID: 7657706, in-house peptide specific rat mAb H52 to col4a5 PMID: 24137544, Collagen α3α4α5(IV)-NC1 (bovine), clone 26-20 and Collagen α5(IV)-peri N (human), clone H53 PMID: 16651625, in-house peptide specific rat mAb H52 to col4a5 PMID: 23896970, collagen IV α3α4α5 mouse/26-20, goat anti mouse	let2,emb-9	COL12A1,COL14A1,COL15A1,COL17A1,COL18A1,COL28A1,COL2A1,COL4A1,COL4A2,COL4A3,COL4A4,COL4A6,COL5A1,COL6A1,COL6A2,COL6A3,COL7A1,COL8A1,COL8A2,COL9A1,COL9A2,COL9A3,P3H1,P3H2,LUM,SLIT1	COL13A1,ITGA1,ITGA2,ITGA3,ITGAV,ITGB1,ITGB3,ITGB4,SDC1	-
COL4A6	Basement membrane	Col4a6	col4a6	col4a1,vkg	let2,emb-9	PMID: 7657706 (H) PMID: 16651625 (H)	PMID: 7657706, in-house peptide specific rat mAb H61, H62, H63 to col4a6 PMID: 16651625, in-house peptide specific rat mAb H61, H62, H63 to col4a6	let2,emb-9	COL12A1,COL14A1,COL15A1,COL17A1,COL18A1,COL28A1,COL2A1,COL4A1,COL4A2,COL4A3,COL4A4,COL4A5,COL5A1,COL6A1,COL6A2,COL6A3,COL7A1,COL8A1,COL8A2,COL9A1,COL9A2,COL9A3,P3H1,P3H2,LUM	COL13A1,ITGA1,ITGA2,ITGA3,ITGAV,ITGB1,ITGB3,SDC1	-
COL5A1	Basement membrane	Col5a1	col5a1	-	-	PMID: 22437311 (M) PMID: 6993495 (M) PMID: 371411 (H)	PMID: 22437311, Monoclonal 18G5 antibody against N-term of proα1(V) chain (in house) PMID: 6993495, in-house affinity purified Ab to human AB2 collagen PMID: 371411, affinity-purified Rabbit antibody for human collagen AB2	-	ADAMTS14,ADAMTS2,ADAMTS3,BGN,COL12A1,COL14A1,COL15A1,COL17A1,COL18A1,COL28A1,COL2A1,COL4A1,COL4A2,COL4A3,COL4A4,COL4A5,COL4A6,COL6A1,COL6A2,COL6A3,COL7A1,COL8A1,COL8A2,COL9A1,COL9A2,COL9A3,DCN,FBN1,FN1,P3H1,P3H2,LUM,MMP2,SPARC,TLL1	COL13A1,DDR2,ITGA1,ITGAV,ITGB1,ITGB3,SDC1	-
COL6A1	Basement membrane	Col6a1	col6a1	-	-	PMID: 24357721 (M) PMID: 21406227 (H) PMID: 18276594 (M)	PMID: 24357721, Goat pAb anti-mouse, COL6 clone S-16 (Santa Cruz Biotechnologies) PMID: 21406227, Rabbit anti-collagen VI (Fitzgerald, Concord, MA) PMID: 18276594, pAb anti-collagen VI α1α2α3 (Chemicon, AB7821)	-	BGN,COL12A1,COL14A1,COL15A1,COL17A1,COL18A1,COL28A1,COL2A1,COL4A1,COL4A2,COL4A3,COL4A4,COL4A5,COL4A6,COL5A1,COL6A2,COL6A3,COL7A1,COL8A1,COL8A2,COL9A1,COL9A2,COL9A3,DCN,P3H1,P3H2,MMP2,SPARC	COL13A1,ITGA1,ITGA2,ITGA3,ITGA4,ITGA5,ITGA6,ITGA7,ITGA8,ITGAV,ITGB1,ITGB3,ITGB4,ITGB5,SDC1	-
COL6A2	Basement membrane	Col6a2	col6a2	-	-	PMID: 24357721 (M) PMID: 21406227 (H) PMID: 18276594 (M)	PMID: 24357721, Goat pAb anti-mouse, COL6 clone S-16 (Santa Cruz Biotechnologies) PMID: 21406227, Rabbit anti-collagen VI (Fitzgerald, Concord, MA) PMID: 18276594, pAb anti-collagen VI α1α2α3 (Chemicon, AB7821)	-	COL12A1,COL14A1,COL15A1,COL17A1,COL18A1,COL28A1,COL2A1,COL4A1,COL4A2,COL4A3,COL4A4,COL4A5,COL4A6,COL5A1,COL6A1,COL6A3,COL7A1,COL8A1,COL8A2,COL9A1,COL9A2,COL9A3,FN1,P3H1,P3H2,MMP2	COL13A1,ITGA1,ITGA2,ITGA3,ITGA5,ITGA7,ITGA8,ITGA9,ITGAV,ITGB1,ITGB3,ITGB5,SDC1	-
COL6A3	Basement membrane	Col6a3	col6a3	-	-	PMID: 24357721 (M) PMID: 21406227 (H) PMID: 22226732 (H) PMID: 18276594 (M)	PMID: 24357721, Goat pAb anti-mouse, COL6 clone S-16 (Santa Cruz Biotechnologies) PMID: 21406227, Rabbit anti-collagen VI (Fitzgerald, Concord, MA) PMID: 22226732, antibody against the collagen VI α1α2α3 chains (Fitzgerald) PMID: 18276594, pAb anti-collagen VI α1α2α3 (Chemicon, AB7821)	-	COL12A1,COL14A1,COL15A1,COL17A1,COL18A1,COL28A1,COL2A1,COL4A1,COL4A2,COL4A3,COL4A4,COL4A5,COL4A6,COL5A1,COL6A1,COL6A2,COL7A1,COL8A1,COL8A2,COL9A1,COL9A2,COL9A3,DCN,P3H1,P3H2,LUM,POSTN	COL13A1,ITGA1,ITGA2,ITGA4,ITGA5,ITGA7,ITGA8,ITGAV,ITGB1,ITGB3,ITGB4,ITGB5,ITGB6,SDC1	-
COL7A1	Basement membrane	Col7a1	col7a1	-	-	PMID: 1347297 (H) PMID: 11083471 (H) PMID: 20336083 (M) PMID: 25915046 (H) PMID: 17962449 (H)	PMID: 1347297, monoclonal anti-type VII collagen antibody L3D. PMID: 11083471, rabbit pAb to human collagen VII that did not cross-react with mouse. PMID: 20336083, rabbit anti mouse COL7A1 PMID: 25915046, Mouse monoclonal collagen VII (Chemicon International) PMID: 17962449, Mouse mAb 4D2 collagen VII	-	COL12A1,COL14A1,COL15A1,COL17A1,COL18A1,COL28A1,COL2A1,COL4A1,COL4A2,COL4A3,COL4A4,COL4A5,COL4A6,COL5A1,COL6A1,COL6A2,COL6A3,COL8A1,COL8A2,COL9A1,COL9A2,COL9A3,LAMA3,LAMB3,LAMC2,P3H1,P3H2,LUM,THBS1,TLL1	COL13A1,ITGA2,ITGAV,ITGB1,ITGB3,SDC1	-
COL8A1	Basement membrane	Col8a1	col8a1a,col8a1b	-	-	PMID: 29706360 (M) PMID: 2104858 (B) PMID: 17962449 (H)	PMID: 29706360, rabbit polyclonal anticollagen type VIII a1 (Sigma-Aldrich, HPA053107) PMID: 2104858, 6A2 and 9H3 monoclonal antibodies to Col VIII, in-house PMID: 17962449, mouse mAb 9H3 collagen VIII a1 chain (Seikagaku America)	-	COL12A1,COL14A1,COL15A1,COL17A1,COL18A1,COL28A1,COL2A1,COL4A1,COL4A2,COL4A3,COL4A4,COL4A5,COL4A6,COL5A1,COL6A1,COL6A2,COL6A3,COL7A1,COL8A2,COL9A1,COL9A2,COL9A3,P3H1,P3H2,LUM	COL13A1	-
COL8A2	Basement membrane	Col8a2	col8a2	-	-	PMID: 2104858 (B) PMID: 17962449 (H)	PMID: 2104858, Two mAb (6A2 and 9H3) to Collagen VIII, in-house PMID: 17962449, Mouse mAb 9H3 collagen VIII a1 chain (Seikagaku America)	-	COL12A1,COL14A1,COL15A1,COL17A1,COL18A1,COL28A1,COL2A1,COL4A1,COL4A2,COL4A3,COL4A4,COL4A5,COL4A6,COL5A1,COL6A1,COL6A2,COL6A3,COL7A1,COL8A1,COL9A1,COL9A2,COL9A3,P3H1,P3H2	COL13A1	-
COL9A1	Basement membrane	Col9a1	col9a1b	-	-	PMID: 23130612 (H)	PMID: 23130612: Collagen type IX α1 chain (monoclonal mouse anti-human antibody (IgG2a), Clone: 23-5D1, (Acris, Herford, Germany, AF6410)	-	BGN,COL12A1,COL14A1,COL15A1,COL17A1,COL18A1,COL28A1,COL2A1,COL4A1,COL4A2,COL4A3,COL4A4,COL4A5,COL4A6,COL5A1,COL6A1,COL6A2,COL6A3,COL7A1,COL8A1,COL8A2,COL9A2,COL9A3,P3H1,P3H2	COL13A1,ITGA1,ITGA10,ITGA2,ITGB1	-
COL9A2	Basement membrane	Col9a2	col9a2	-	-	PMID: 23130612 (H)	PMID: 23130612: Collagen type IX α1 chain (monoclonal mouse anti-human antibody (IgG2a), Clone: 23-5D1, (Acris, Herford, Germany, AF6410)	-	BGN,COL12A1,COL14A1,COL15A1,COL17A1,COL18A1,COL28A1,COL2A1,COL4A1,COL4A2,COL4A3,COL4A4,COL4A5,COL4A6,COL5A1,COL6A1,COL6A2,COL6A3,COL7A1,COL8A1,COL8A2,COL9A1,COL9A3,P3H1,P3H2	COL13A1,ITGA1,ITGA10,ITGA2,ITGB1	-
COL9A3	Basement membrane	Col9a3	col9a3	-	-	PMID: 23130612 (H)	PMID: 23130612: Collagen type IX α1 chain (monoclonal mouse anti-human antibody (IgG2a), Clone: 23-5D1, (Acris, Herford, Germany, AF6410)	-	BGN,COL12A1,COL14A1,COL15A1,COL17A1,COL18A1,COL28A1,COL2A1,COL4A1,COL4A2,COL4A3,COL4A4,COL4A5,COL4A6,COL5A1,COL6A1,COL6A2,COL6A3,COL7A1,COL8A1,COL8A2,COL9A1,COL9A2,P3H1,P3H2	COL13A1,ITGA1,ITGA10,ITGA2,ITGA7,ITGB1,ITGB8	-
COL12A1	Basement membrane	Col12a1	cola12a1a,col12a1b	-	-	PMID: 22573329 (H) PMID: 18983916 (Z) PMID: 17962449 (H) PMID: 23325806 (Z)	PMID: 22573329, Polyclonal antibody recognising the fibronectin type III repeats 14 to 18 of collagen XII, in house PMID: 18983916, affinity purified pAb specific for zebrafish Col XII-FNIII, in house PMID: 17962449, Col XII long form mouse mAb I1C8 and col XII total mouse mAb 3C7 PMID: 23325806, Affinity-purified rabbit pAb specific for zebrafish Col XII	-	COL14A1,COL15A1,COL17A1,COL18A1,COL28A1,COL2A1,COL4A1,COL4A2,COL4A3,COL4A4,COL4A5,COL4A6,COL5A1,COL6A1,COL6A2,COL6A3,COL7A1,COL8A1,COL8A2,COL9A1,COL9A2,COL9A3,P3H1,P3H2,POSTN	COL13A1	-
COL14A1	Basement membrane	Col14a1	cola14a1a,col14a1b	-	-	PMID: 22573329 (H) PMID: 23325806 (Z)	PMID: 22573329, Polyclonal antibody recognising the fibronectin type III repeats 5 to 8 of collagen XIV, in house PMID: 23325806, Affinity-purified polyclonal guinea pig/rabbit antibodies specific for zebrafish COLXIV-A, in house	-	COL12A1,COL15A1,COL17A1,COL18A1,COL28A1,COL2A1,COL4A1,COL4A2,COL4A3,COL4A4,COL4A5,COL4A6,COL5A1,COL6A1,COL6A2,COL6A3,COL7A1,COL8A1,COL8A2,COL9A1,COL9A2,COL9A3,DCN,P3H1,P3H2,OGN	COL13A1	-
COL15A1	Basement membrane	Col15a1	col15a1a,col15a1b	Mp	cle-1	PMID: 16633037 (H) PMID: 11937714 (H)	PMID: 16633037, pAb against native human ColXV detects the carboxy-terminal non-collagenous domain PMID: 11937714, Antibody raised to PNPISSANYEKPA (P12) for type XV (CH15A and CH15B), in house	cle-1	ADAMTS18,COL12A1,COL14A1,COL17A1,COL18A1,COL28A1,COL2A1,COL4A1,COL4A2,COL4A3,COL4A4,COL4A5,COL4A6,COL5A1,COL6A1,COL6A2,COL6A3,COL7A1,COL8A1,COL8A2,COL9A1,COL9A2,COL9A3,CTSB,P3H1,P3H2,MMP7	COL13A1,GPC4	-
COL17A1	Basement membrane	Col17a1	col17a1a,col17a1b	-	-	PMID: 20336083 (M) PMID: 7550320 (H) PMID: 22688676 (H) PMID: 17927980 (H)	PMID: 20336083, rabbit anti mouse BP180 PMID: 7550320, clone 233-HD4 (anti-BP180), in house PMID: 22688676, mouse monoclonal anti-collagen XVII antibodies 9G2 and 6D1 and NC16-A3 PMID: 17927980, affinity purified polyclonal rabbit Ab to type XVII collagen	-	COL12A1,COL14A1,COL15A1,COL18A1,COL28A1,COL2A1,COL4A1,COL4A2,COL4A3,COL4A4,COL4A5,COL4A6,COL5A1,COL6A1,COL6A2,COL6A3,COL7A1,COL8A1,COL8A2,COL9A1,COL9A2,COL9A3,LAMA1,LAMA3,LAMB1,LAMB3,LAMC2,P3H1,P3H2	ADAM10,ADAM17,ADAM9,CD151,COL13A1,ITGA6,ITGB4	-
COL18A1	Basement membrane	Col18a1	col18a1a,col18a1b	Mp	cle-1	PMID: 23074202 (H) PMID: 7568013 (M) PMID: 17927980 (H)	PMID: 23074202, collagen XVIII 6C4 mAb (Developmental Studies Hybridoma Bank) PMID: 7568013, Antibody raised to the 20 aa of the N-terminal non-triple-helical NC11 domain of mouse a1(XVIII) collagen, in house PMID: 17927980, mouse col XVIII NC11 domain	cle-1	ADAMTS18,ADAMTS8,COL12A1,COL14A1,COL15A1,COL17A1,COL28A1,COL2A1,COL4A1,COL4A2,COL4A3,COL4A4,COL4A5,COL4A6,COL5A1,COL6A1,COL6A2,COL6A3,COL7A1,COL8A1,COL8A2,COL9A1,COL9A2,COL9A3,CTSB,CTSD,HSPG2,LAMA1,LAMB1,LAMC1,P3H1,P3H2,MMP2,MMP7,THBS1	COL13A1,GPC1,GPC4,ITGA3,ITGA5,ITGAV,ITGB1,ITGB3,ITGB5	-
COL28A1	Basement membrane	Col28a1	col28a1a,col28a1b	-	-	PMID: 16330543 (M) PMID: 26235539 (Z)	PMID: 16330543, Affinity-purified antibody against the collagen XXVIII VWA2 domain (pAb KR43), in house PMID: 26235539, Affinity-purified antibody directed against zebrafish collagen XXVIII chain, in house	-	COL12A1,COL14A1,COL15A1,COL17A1,COL18A1,COL2A1,COL4A1,COL4A2,COL4A3,COL4A4,COL4A5,COL4A6,COL5A1,COL6A1,COL6A2,COL6A3,COL7A1,COL8A1,COL8A2,COL9A1,COL9A2,COL9A3,P3H1,P3H2	COL13A1	-
COLQ	Basement membrane	Colq	colq	-	-	PMID: 10087275 (M)	PMID: 10087275, Antibody to ColQ (Krejci et al., 1997)	-	ACHE,AGRN,HSPG2	MUSK	-
CST3	Basement membrane	Cst3	cst3	CG8066,Cys	cpi-1,cpi-2	PMID: 28067897 (H) PMID: 19435903 (M)	PMID: 28067897, Rabbit pAb for Cytostatin C (Sigma, HPA013143) PMID: 19435903, Cystatin C antibody (R&D Systems)	cpi-1,cpi-2	AMELX,AMTN,CTSB,CTSD,FBN1,FN1,HSPG2,LAMB1,LAMB2,LAMC1,SPARCL1,TIMP1,TIMP2,TNC,VCAN,VWA1	ADAM10,EVA1A,GPC3	-
CTSA	Basement membrane	Ctsa	ctsa	-	ctsa-1.1,ctsa-1.2,ctsa-4.1,Y16B4A.2,ctsa-2,ctsa-4.2,ctsa-3.1,ctsa-3.2	-	-	-	CTSD	-	-
CTSB	Basement membrane	Ctsb	ctsba,ctsbb	CtsB1	cpr-1,cpr-2,cpr-3,cpr-4,cpr-5,cpr-6,cpr-8,W07B8.4,F32H5.1	-	-	-	COL15A1,COL18A1,CST3,CTSD	-	Collagen type IV, laminin, FN1
CTSD	Basement membrane	Ctsd	ctsd	cathD	asp-1,asp-3,asp-4	-	-	-	COL18A1,CST3,CTSA,CTSB,TIMP2	-	CTSB, FN1
DCN	Basement membrane	Dcn	dcn	-	dcn-1	PMID: 11012890 (H) PMID: 12122449 (M) PMID: 16183658 (H) PMID: 17543016 (M) PMID: 21294898 (M) Human Protein Atlas	PMID: 11012890, α-DCN PG-II domain and anti-hDCN (From PMID 1597483); PMID: 12122449, α-DCN LF-113 (source PMID: 8553864); PMID: 16183658 α-DCN LF-113 (PMID: 8553864) PMID: 17543016 α-DCN LF-113 (PMID: 8553864) PMID: 21294898 α-DCN LF-113 (PMID: 8553864) HPA α-DCN 2354 (Origene #CAB017118)	-	ACAN,AGRN,BCAN,BGN,COL14A1,COL5A1,COL6A1,COL6A3,FBN1,FN1,HSPG2,LUM,MMP2,MMP7,POSTN,SPARC,TGFB1,TGFB2,THBS1,VCAN	CSPG4,GPC1,GPC2,GPC3,GPC4,GPC5,GPC6,MMP14,SDC1,SDC4	-
ECM1	Basement membrane	Ecm1	ecm1a,ecm1b	-	-	PMID: 18200062 (H) PMID: 29439094 (C)	PMID: 18200062, rabbit anti-ECM1-specific antibody (OAP 12516) PMID: 29439094, anti-ECM1 (Proteintech, 11521-1-AP)	-	EFEMP1,TIMP3	-	-
EFEMP1	Basement membrane	Efemp1	efemp1	-	fbl-1	PMID: 10601734 (M) PMID: 12242346 (H) PMID: 19520159 (M) PMID: 28622396 (M) PMID: 17664227 (M)	PMID: 10601734, rabbit antisera affinity purified antibody to fibulin-3, in house PMID: 12242346, mouse mAb (Mab3-5) against EFEMP1, in house PMID: 19520159, polyclonal rabbit anti-mouse fibulin-3 antibody PMID: 28622396, rabbit pAb anti-mouse fibulin-3 PMID: 17664227, affinity purified polyclonal anti-mouse fibulin-3 antibody	fbl-1	ECM1,EFEMP2,FBLN1,FBLN2,FBLN5,TIMP3,VTN	-	-
EFEMP2	Basement membrane	Efemp2	efemp2a,efemp2b	-	fbl-1	PMID: 10601734 (M)	PMID: 10601734, rabbit antisera affinity purified antibody to fibulin-4, in house	fbl-1	ADAMTS2,EFEMP1,FBLN1,FBLN2,FBLN5,VTN	-	-
EGFL6	Basement membrane	Egfl6	egfl6	-	-	PMID: 15572035 (M) PMID: 21335239 (M) PMID: 30355452 (M)	PMID: 15572035, affinity purified rabbit MAEG antibody, in house PMID: 21335239, affinity purified rabbit MAEG antibody, in house PMID: 30355452, rabbit polyclonal anti-mouse EGFL6 against aa 257-550 (CUK-1203–022), in house	-	-	-	-
EGFLAM	Basement membrane	Egflam	egflam	SP2353	T19D12.6	PMID: 18641643 (M) Human Protein Atlas	PMID: 18641643, rabbit pAb against pikachurin (Oriental Bioservice) HPA: rabbit pAb (Atlas Antibodies, HPA066577)	T19D12.6	-	DAG1	-
FBLN1	Basement membrane	Fbln1	fbln1	CG31999	fbl-1	PMID: 8850569 (M) PMID: 16061471 (M) PMID: 2249686 (M)	PMID: 8850569, affinity purified rabbit anti-mouse fibulin-1 antiserum, in house PMID: 16061471, rabbit anti-fibulin-1 (Rb1323) PMID: 2249686, affinity-purified rabbit antibodies to BM-90, in house	fbl-1	EFEMP1,EFEMP2,FBLN2,FBLN5,FN1,HSPG2,VCAN,VTN	-	-
FBLN2	Basement membrane	Fbln2	fbnl2	-	fbl-1	PMID: 8850569 (M) PMID: 8245130 (M) PMID: 30237579 (H) PMID: 28928811 (H) PMID: 24390135 (M) PMID: 9603244 (R) PMID: 17927980 (H)	PMID: 8850569, antiserum to mouse fibulin-2 PMID: 8245130, affinity purified anti-fibulin-2 PMID: 30237579, antibody to FBLN2 PMID: 28928811, Rabbit anti-human FBLN2 (Santa Cruz Biotechnology, sc-30176) PMID: 24390135, rabbit pAb anti-fibulin-2 from PMID 8245130 PMID: 9603244, recombinant mouse fibulin-2 PMID: 17927980, affinity-purified polyclonal rabbit antibody to fibulin-2	fbl-1	EFEMP1,EFEMP2,FBLN1,FBLN5,FN1,HSPG2,LAMA1,VCAN,VTN	-	-
FBLN5	Basement membrane	Fbln5	fbln5	-	fbl-1	PMID: 21290250 (H) PMID: 17109857 (H)	PMID: 21290250, Monoclonal mouse anti-human fibulin-5 / DANCE antibody (R&D Systems, clone 293904) PMID: 17109857, polyclonal antibody directed against fibulin-5	fbl-1	EFEMP1,EFEMP2,FBLN1,FBLN2,FN1,LOXL1,LOXL2,LOXL4,VTN	-	-
FBN1	Basement membrane	Fbn1	fbn1	-	fbn-1	PMID: 25406291 (H) PMID: 15657057 (H) PMID: 17587800 (M) PMID: 25797463 (M) PMID: 17962449 (H) PMID: 17927980 (H)	PMID: 25406291, in-house rabbit pAb anti-C-terminal of human FBN1 (PMID: 18625713) PMID: 15657057, Monoclonal antibody against human fibrillin-1 (mAb069) PMID: 17587800, rabbit polyclonal antibody reconising N-term of fibrillin-1 (pAb 9543) PMID: 25797463, anti-fibrillin-1 antibody (Abcam, Cambridge, UK, ab53076) PMID: 17962449, Mouse mAb (11C1) fibrillin-1 (Chemicon International) PMID: 17927980, Monoclonal antibody to fibrillin-1 (clone 26)	fbn-1	ADAMTS10,AMELX,AMTN,COL5A1,CST3,DCN,FBN2,FBN3,FN1,HSPG2,LAMB1,LAMB2,LAMC1,LOXL1,LUM,MMP2,SPARCL1,TGFB1,TIMP1,TNC,VCAN,VWA1	ADAM10,EVA1A,GPC3,ITGA5,ITGAV,ITGB1,ITGB3,ITGB6	-
FBN2	Basement membrane	Fbn2	fbn2a,fbn2b	-	fbn-1	PMID: 12429739 (H) PMID: 25406291 (H) PMID: 24899048 (H) PMID: 15277214 (H)	PMID: 12429739, in-house rabbit mAb 48 and 143 FBN2 PMID: 25406291, rabbit pAb anti-glycine-rich domain of fibrillin-2 PMID: 24899048, FBN2 polyclonal (Sigma, St Louis, MO) or FBN2 monoclonal (Millipore, Billerica, MA) PMID: 15277214, anti-human FBN2 antisera	fbn-1	FBN1,FBN3	ITGA5,ITGAV,ITGB1,ITGB3,ITGB6	-
FBN3	Basement membrane	-	-	Frac	fbn-1	PMID: 20970500 (H) PMID: 25406291 (H)	PMID: 20970500, affinity purified antibody against fibrillin-3, in house PMID: 25406291, rabbit pAb against C-term of fibrillin-3	fbn-1	FBN1,FBN2	ITGA5,ITGAV,ITGB1,ITGB3,ITGB6	-
FGF9	Basement membrane	Fgf9	fgf9	bnl	let-756	PMID: 17494997 (R)	PMID: 17494997, Goat pAb raised against C-term of human FGF9 (Santa Cruz, CA)	-	-	-	-
FMOD	Basement membrane	Fmod	fmoda,fmodb	-	-	PMID 23074202 (H)	PMID 23074202, Fibromodulin 630D1 mAb (Enzo Life Sciences)	-	ACAN,LUM,OGN,TGFB1,TGFB2,VCAN	-	-
FN1	Basement membrane	Fn1	fn1a,fn1b	-	-	PMID: 22186730 (M) PMID: 28289267 (M) PMID: 9882526 (M) Human Protein Atlas	PMID: 22186730, R5386 antibody against Fibronectin PMID: 28289267, fibronectin antibody (Abcam, ab23750) PMID: 9882526, FN rabbit antibody specific to mouse serum fibronectin (Biomol, Hamburg, Germany) HPA: rabbit affinity purified pAb (Atlas Antibodies, HPA027066)	-	AMELX,AMTN,BGN,COL4A1,COL4A2,COL5A1,COL6A2,CST3,DCN,FBLN1,FBLN2,FBLN5,FBN1,HSPG2,ISLR,LAMB1,LAMB2,LAMC1,LUM,MMP1,MMP7,NID1,POSTN,SPARC,SPARCL1,TGFB1,TGFB2,TGFBI,THBS1,TIMP1,TIMP2,TNC,VCAN,VTN,VWA1	ADAM10,CD44,EVA1A,GPC3,ITGA2,ITGA2B,ITGA3,ITGA4,ITGA5,ITGA8,ITGA9,ITGAV,ITGB1,ITGB3,ITGB6,ITGB7,MMP14,SDC1,SDC4	-
FRAS1	Basement membrane	Fras1	fras1	-	C48E7.6	PMID: 17251066 (M) PMID: 24232570 (M) PMID: 17596926 (M) PMID: 12766770 (M) PMID: 17240369 (M) PMID: 17462874 (M) PMID: 16880404 (M)	PMID: 17251066, Rabbit anti-Fras, in house PMID: 24232570, Guinea-pig anti-mouse FRAS1 CSPG antibody, in house PMID: 17596926, Rabbit pAb, in house PMID: 12766770, Rabbit pAb, in house PMID: 17240369, Rabbit pAb, in house PMID: 17462874, rabbit antibody against Fras1, in house PMID: 16880404, rabbit antibody against Fras1, in house	C48E7.6	FREM2,FREM3,HMCN1	-	-
FREM1	Basement membrane	Frem1	frem1a,frem1b	-	C48E7.6	PMID: 17596926 (M) PMID: 17251066 (M) PMID: 17240369 (M) PMID: 17462874 (M) PMID: 15878328 (M)	PMID: 17596926, rabbit polyclonal antibody FREM1 PMID: 17251066, in-house affinity purified antibody PMID: 17240369, affinity purified Frem1 specific antibody, in house PMID: 17462874, in-house antibody against QBRICK/Frem1 PMID: 15878328, in-house antibody against QBRICK/Frem1	C48E7.6	HMCN1	-	-
FREM2	Basement membrane	Frem2	frem2a,frem2b	-	C48E7.6	PMID: 17596926 (M) PMID: 17251066 (M) PMID: 17462874 (M) PMID: 16880404 (M) Human Protein Atlas	PMID: 17596926, rabbit pAb anti-mouse FREM2 ab PMID: 17251066, in-house affinity purified antibody PMID: 17462874, in-house rabbit ab against FREM2 PMID: 16880404, in-house rabbit ab against FREM2 HPA: Rabbit pAb (Atlas Antibodies, HPA028831)	C48E7.6	FRAS1,HMCN1,VWA2	-	-
FREM3	Basement membrane	Frem3	frem3	-	C48E7.6	PMID: 17596926 (M) PMID: 17251066 (M) PMID: 17462874 (M)	PMID: 17596926, rabbit pAb anti-mouse FREM3 ab PMID: 17251066, in-house affinity purified antibody PMID: 17462874, anti-FREM3, in house	C48E7.6	FRAS1,HMCN1	-	-
HAPLN1	Basement membrane	Hapln1	hapln1a,hapln1b	-	-	Human Protein Atlas	HPA ɑ-HAPLN1 rabbit pAb (Atlas Antibodies, HPA019482)	-	ACAN	-	-
HMCN1	Basement membrane	Hmcn1	hmcn1	sls	him-4	PMID: 32035013 (M) PMID: 29488390 (M)	PMID: 32035013, affinity purified antibody against fibulin domains of human HMCN1 PMID: 29488390, anti-fibulin-6 (hemicentin 1) (Merch Millipore, AB6066)	him-4	FRAS1,FREM1,FREM2,FREM3	-	-
HMCN2	Basement membrane	Hmcn2	hmcn2	-	him-4	PMID: 22771579 (Z)	PMID: 22771579, polyclonal anti-Hmcn2 antibody, in house	him-4	-	-	-
HSPG2	Basement membrane	Hspg2	hspg2	trol	unc-52	PMID: 15214943 (M) PMID: 7507142 (H) PMID: 17959718 (M) PMID: 26996820 (H) PMID: 23139348 (H) PMID: 2477673 (M) PMID: 22222602 (M) PMID: 23074202 (H) PMID: 17962449 (H) PMID: 22382594 (H)	PMID: 15214943, rat monoclonal Ab against domain V of perlecan (Chemicon) PMID: 7507142, in-house mouse mAb against domain III of human perlecan (MAb 7B5) PMID: 17959718, anti-perlecan (Chemicon, mAb1948) PMID: 26996820, perlecan, 3G166 against domain III (US Biologicals, Swampscott, USA) PMID: 23139348, anti-human perlecan A716 or C11L1 PMID: 2477673, rat mAbs against HSPG PMID: 22222602, rat mAb against perlecan (Chemicon) PMID: 23074202, mAb 5C9 within domain IV (Developmental Studies Hybridoma Bank) PMID: 17962449, perlecan core protein domain IV, rat mAb A7L6 PMID: 22382594, anti-human perlecan, domain V and domain III (PMID: 17927980)	unc-52	AGRN,BCAN,BGN,COL18A1,COL4A1,COL4A2,COLQ,CST3,DCN,FBLN1,FBLN2,FBN1,FN1,LAMA1,LAMA2,LAMA3,LAMA4,LAMA5,LAMB1,LAMB2,LAMC1,LAMC2,LAMC3,NID1,NID2,SPARC,TGFBI,TLL1,VCAN,VWA1	CD44,CSPG4,DAG1,GPC1,GPC2,GPC3,GPC4,GPC5,GPC6,ITGA2,ITGB1,MMP14,SDC1,SDC4	-
ISLR	Basement membrane	Islr	islr2	-	-	-	-	-	FN1,SPARC,TGFB1,TGFB2,THBS1,TIMP1	-	-
LAD1	Basement membrane	Lad1	lad1	-	-	PMID: 15654956 (H)	PMID: 15654956, LAD-1 (123) Ab	-	-	-	-
LAMA1	Basement membrane	Lama1	lama1	wb	epi-1,lam-3	PMID: 15102706 (M) PMID: 23896970 (M) PMID: 29795281 (H) PMID: 30377295 (H) PMID: 18378436 (H)	PMID: 15102706, α-LNα1 clone 8B3 (in-house) PMID: 23896970, α-LNα1 8B3 (From PMID 2480964); PMID: 29795281, α-LNα1 (LifeSpan Biosciences #LS-C119557) PMID: 30377295, α-LNα1 (Novus Biologicals #4656), α-Laminin (LifeSpan Biosciences #LS-C25112) PMID: 18378436, rabbit antiserum raised against laminin a1 HK-175	epi-1,lam-3	AGRN,COL17A1,COL18A1,FBLN2,HSPG2,LAMA2,LAMA3,LAMA4,LAMA5,LAMB1,LAMB2,LAMB3,LAMC1,LAMC2,LAMC3,NID1,NID2,NTN4	DAG1,GPC1,ITGA1,ITGA10,ITGA2,ITGA3,ITGA4,ITGA5,ITGA6,ITGA7,ITGA8,ITGA9,ITGAV,ITGB1,ITGB3,ITGB4,ITGB5,ITGB6,ITGB7,RPSA,SDC4	-
LAMA2	Basement membrane	Lama2	lama2	wb	epi-1,lam-3	PMID: 29961810 (M) PMID: 14729866 (M) PMID: 24895400 (R) PMID: 23139348 (M) PMID: 17962449 (H) PMID: 22382594 (H) PMID: 17927980 (H) PMID 29759420 (M)	PMID: 29961810, mouse anti-laminin a2 (Santa Cruz, SC-55 605) PMID: 14729866, rat anti-human laminin alpha 2 4H8 (Alexis Biochemicals) PMID: 24895400, rabbit anti-laminin a2 or rat clone 4H8 antibody PMID: 23139348, anti-laminin a2 401 or 4h8 PMID: 17962449, Mouse mAb laminin a2 1F9 PMID: 22382594, laminin a2 antibody PMID: 17927980, affinity purified rabbit pAb - mouse LG1-3 domain and human clone 4H8-2 PMID 29759420, rat anti-Laminin alpha-2 (MilliporeSigma, L-0663)	epi-1,lam-3	AGRN,HSPG2,LAMA1,LAMA3,LAMA4,LAMA5,LAMB1,LAMB2,LAMB3,LAMC1,LAMC2,LAMC3,NID1,NID2,NTN4	DAG1,ITGA1,ITGA10,ITGA2,ITGA3,ITGA4,ITGA5,ITGA6,ITGA7,ITGA8,ITGA9,ITGAV,ITGB1,ITGB3,ITGB4,ITGB5,ITGB6,ITGB7,RPSA	-
LAMA3	Basement membrane	Lama3	lama3	LanA	epi-1,lam-3	PMID: 30377295 (H) PMID: 29795281 (M) PMID: 25915046 (H) PMID: 17962449 (H)	PMID: 30377295, LAMA3 antibody (BM165) PMID: 29795281, pAb recognises all three chains of laminin-332 PMID: 25915046, mouse MAb anti-LN5 (Chemicon) PMID: 17962449, Mouse mAb (BM165)	epi-1,lam-3	AGRN,COL17A1,COL7A1,HSPG2,LAMA1,LAMA2,LAMA4,LAMA5,LAMB1,LAMB2,LAMB3,LAMC1,LAMC2,LAMC3,MMP2,MMP7,NID1,NID2,NTN4,USH2A	CD151,DAG1,ITGA1,ITGA10,ITGA2,ITGA3,ITGA4,ITGA5,ITGA6,ITGA7,ITGA8,ITGA9,ITGAV,ITGB1,ITGB3,ITGB4,ITGB5,ITGB6,MMP14,RPSA,SDC4	-
LAMA4	Basement membrane	Lama4	lama4	LanA	epi-1,lam-3	PMID: 30377295 (H) PMID: 14729866 (M) PMID: 29795281 (M) PMID: 23139348 (M) PMID: 17962449 (H)	PMID: 30377295, LAMA4 (Abnova, MAB7869) PMID: 14729866, Rabbit anti-mouse laminin alpha 4 PMID: 29795281, mouse anti-hLAMA4 3H2 mAb (Millipore, MABT38) PMID: 23139348, anti-human/mouse 377 and anti-human 3D12 LAMA4 (9882526) PMID: 17962449, rabbit pAb (377; 1100+(LG4-5); 1101+(LG4-5); C0877) an mouse mAb FC10	epi-1,lam-3	AGRN,HSPG2,LAMA1,LAMA2,LAMA3,LAMA5,LAMB1,LAMB2,LAMB3,LAMC1,LAMC2,LAMC3,NID1,NID2,NTN4	DAG1,ITGA1,ITGA2,ITGA3,ITGA4,ITGA5,ITGA6,ITGA7,ITGA8,ITGAV,ITGB1,ITGB3,ITGB4,ITGB5,ITGB6,ITGB8,RPSA	-
LAMA5	Basement membrane	Lama5	lama5	LanA	epi-1,lam-3	PMID: 23139348 (M) PMID: 23308268 (H) PMID: 23896970 (M) PMID: 24137544 (H) PMID: 25915046 (H) PMID: 26024079 (H) PMID: 29795281 (H) PMID: 30377295 (H) PMID: 32035013 (M)	PMID: 23139348, α-LNα5 4C7 (PMID: 2430984) α-LNα5 LEb-L4b domains (PMID: 9151674) PMID: 23308268, α-LNα5 8G9 (in-house) PMID: 23896970, α-LNα5 (From PMID: 9151674) PMID: 24137544, α-LNα5 4C7 (PMID: 2430984), α-LNα5 LEb-L4b domains (PMID: 9151674) PMID: 25915046, α-LNα5 (Chemicon) PMID: 26024079, α-LNα5 4C7 (PMID: 2430984), α-LNα5 LEb-L4b domains (PMID: 9151674) PMID: 29795281, α-LNα5 4C7 (Millipore #MAB1924) PMID: 30377295, α-LNα5 (Abnova #H00003911-M01) PMID: 32035013, α-LNα5 (Millipore #MAB1924)	epi-1,lam-3	AGRN,HSPG2,LAMA1,LAMA2,LAMA3,LAMA4,LAMB1,LAMB2,LAMB3,LAMC1,LAMC2,LAMC3,NID1,NID2,NTN4,USH2A	DAG1,ITGA1,ITGA10,ITGA2,ITGA3,ITGA4,ITGA5,ITGA6,ITGA7,ITGA8,ITGA9,ITGAV,ITGB1,ITGB3,ITGB4,ITGB5,ITGB6,MMP14,RPSA,SDC1	-
LAMB1	Basement membrane	Lamb1	lamb1a,lamb1b	LanB1	lam-1	PMID: 30377295 (H) PMID: 29795281 (H) PMID: 26024079 (H) PMID: 22382594 (H) PMID: 17927980 (H)	PMID: 30377295, LAMB1 (Abcam, ab44941) PMID: 29795281, anti-hLAMB1 clone 4E10 (Millipore, MAB1921) PMID: 26024079, anti-LAMB1 PMID: 22382594, affinity purified polyclonal rabbit anti-laminin b1 chain PMID: 17927980, affinity purified polyclonal rabbit antibod to b1	lam-1	AGRN,AMELX,AMTN,COL17A1,COL18A1,COL4A1,CST3,FBN1,FN1,HSPG2,LAMA1,LAMA2,LAMA3,LAMA4,LAMA5,LAMB2,LAMB3,LAMC1,LAMC2,LAMC3,NID1,NID2,NTN4,SPARCL1,TIMP1,TNC,USH2A,VCAN,VWA1	ADAM10,DAG1,EVA1A,GPC3,ITGA1,ITGA2,ITGA3,ITGA5,ITGA6,ITGA7,ITGAV,ITGB1,ITGB3,ITGB4,ITGB5,ITGB6,MMP14,RPSA	-
LAMB2	Basement membrane	Lamb2	lamb2	LanB1	lam-1	PMID: 30377295 (H) PMID: 29795281 (H) PMID: 24137544 (H) PMID: 26024079 (H)	PMID: 30377295, LAMB2 (Lifespan Bioscience, LS-C88433) PMID: 29795281, anti-mouse Laminin β2, clone 5A (Millipore, 05-206) PMID: 24137544, rabbit anti-mouse Laminin β2, LF-domain PMID: 26024079, anti-hLAMB2	lam-1	AGRN,AMELX,AMTN,CST3,FBN1,FN1,HSPG2,LAMA1,LAMA2,LAMA3,LAMA4,LAMA5,LAMB1,LAMB3,LAMC1,LAMC2,LAMC3,NID1,NID2,NTN4,SPARCL1,TIMP1,TNC,USH2A,VCAN,VWA1	ADAM10,DAG1,EVA1A,GPC3,ITGA1,ITGA2,ITGA3,ITGA6,ITGA7,ITGB1,ITGB4,RPSA	-
LAMB3	Basement membrane	Lamb3	-	LanB1	lam-1	PMID: 30377295 (H) PMID: 26024079 (H) PMID: 25915046 (H) PMID: 17962449 (H)	PMID: 30377295, LAMB3 (Santa Cruz, sc-20775) PMID: 26024079, anti-laminin beta 3 (Thermo Fisher Scientific) PMID: 25915046, mouse MAb anti-LN5 (Chemicon International) PMID: 17962449, mouse mAb 6F12 to b3 and laminin-332 rabbit pAb 4101	lam-1	AGRN,COL17A1,COL7A1,LAMA1,LAMA2,LAMA3,LAMA4,LAMA5,LAMB1,LAMB2,LAMC1,LAMC2,LAMC3,MMP2,MMP7	CD151,DAG1,ITGA1,ITGA2,ITGA3,ITGA5,ITGA6,ITGAV,ITGB1,ITGB4,ITGB5,ITGB6,MMP14,RPSA	-
LAMB4	Basement membrane	-	lamb4	LanB1	lam-1	PMID: 28595269 (H)	PMID: 28595269, rabbit anti-hLAMB4 (Sigma, HPA020242)	lam-1	-	ITGA8,ITGB4	-
LAMC1	Basement membrane	Lamc1	lamc1	LanB2	lam-2	PMID: 30377295 (H) PMID: 26024079 (H) PMID: 23139348 (M) PMID: 29795281 (H) PMID: 28689015 (H)	PMID: 30377295, LAMC1 (Millipore, MAB1914P) PMID: 26024079, Laminin γ1 clone 3E10 PMID: 23139348, Laminin γ1 clone 3E10, in house PMID: 29795281, Laminin γ1, clone B17 mouse mAb (LifeSpan BioScience, LS-C119566) PMID: 28689015, Laminin γ1, rabbit pAb (Santa Cruz Biotechnology, sc-17763)	lam-2	AGRN,AMELX,AMTN,COL18A1,CST3,FBN1,FN1,HSPG2,LAMA1,LAMA2,LAMA3,LAMA4,LAMA5,LAMB1,LAMB2,LAMB3,LAMC2,LAMC3,NID1,NID2,NTN4,SPARCL1,TIMP1,TNC,VCAN,VWA1	ADAM10,DAG1,EVA1A,GPC3,ITGA1,ITGA10,ITGA2,ITGA3,ITGA4,ITGA5,ITGA6,ITGA7,ITGA8,ITGA9,ITGAV,ITGB1,ITGB3,ITGB4,ITGB5,ITGB6,ITGB7,MMP14,RPSA	-
LAMC2	Basement membrane	Lamc2	lamc2	LanB2	lam-2	PMID: 30377295 (H) PMID: 24070183 (H) PMID: 25915046 (H) PMID: 10554040 (H) PMID: 9721586 (H) PMID: 17962449 (H)	PMID: 30377295, LAMC2 Ab P26 PMID: 24070183, anti-laminin gamma 2 (Dako, M7262) PMID: 25915046, mouse MAb anti-LN5 (Chemicon International) PMID: 10554040, in-house mouse MAb anti-hLAMC2 PMID: 9721586, in-house mouse MAb anti-hLAMC2 D4B5 PMID: 17962449, mouse mAb d4B5 (Chemicon) and rabbit pAb J20 and laminin-332 rabbit pAb 4101	lam-2	AGRN,COL17A1,COL7A1,HSPG2,LAMA1,LAMA2,LAMA3,LAMA4,LAMA5,LAMB1,LAMB2,LAMB3,LAMC1,LAMC3,MMP2,MMP7	CD151,CD44,DAG1,ITGA1,ITGA2,ITGA3,ITGA4,ITGA5,ITGA6,ITGAV,ITGB1,ITGB4,ITGB5,ITGB6,MMP14,RPSA	-
LAMC3	Basement membrane	Lamc3	lamc3	LanB2	lam-2	PMID: 30377295 (H) PMID: 29795281 (H) PMID: 22961762 (M) PMID: 22222602 (M) PMID: 22382594 (H) PMID: 17927980 (H)	PMID: 30377295, LAMC3 (Assay Biotech, C13074) PMID: 29795281, rabbit pAb anti-Laminin γ3 (LifeSpan BioScience, LS-C119566) PMID: 22961762, rabbit polyclonal anti-laminin γ3 6296 PMID: 22222602, anti-laminin gamma3 6296, in house PMID: 22382594, anti-laminin gamma 3 PMID: 17927980, affinity purified rabbit pAb to laminin gamma3	lam-2	AGRN,HSPG2,LAMA1,LAMA2,LAMA3,LAMA4,LAMA5,LAMB1,LAMB2,LAMB3,LAMC1,LAMC2,NID1,NID2,NTN4	DAG1,ITGA1,ITGA2,ITGA3,ITGA5,ITGA6,ITGB1,RPSA	-
LOXL1	Basement membrane	Loxl1	loxl1	Loxl1	-	-	-	-	FBLN5,FBN1,LOXL2,LOXL4,TLL1	-	Collagen types II, IV, VI, VIII
LOXL2	Basement membrane	Loxl2	loxl2a,loxl2b	Loxl2	-	PMID: 29759420 (M) PMID: 21835952 (R) PMID: 28196225 (H)	PMID: 29759420, goat anti-LOXL2 (R&D Systems, AF2639) and rabbit anti-LOXL2 (Abcam, ab96233) PMID: 21835952, anti-LOXL2 (Santa Cruz Biotechnology and Abnova) PMID: 28196225, mouse anti-human LOXL2 (Sigma-Aldrich Corp)	-	FBLN5,LOXL1,LOXL4,TLL1	-	Collagen types II, IV, VI, VIII
LOXL4	Basement membrane	Loxl4	loxl4	-	-	PMID: 28196225 (H) Human Protein Atlas	PMID: 28196225, mouse anti-human LOXL4 (Sigma-Aldrich Corp) HPA ɑ-LOXL4, rabbit pAb (Atlas Antibodies, HPA037609)	-	FBLN5,LOXL1,LOXL2,TLL1	-	Collagen types II, IV, VI, VIII
LUM	Basement membrane	Lum	lum	-	-	PMID: 23074202 (H) PMID: 18951514 (M) PMID: 11012890 (H)	PMID: 23074202, pAb Lumican AP (R&D Systems) PMID: 18951514, polyclonal anti-mouse lumican (whole molecule) (R&D Systems, AF2745) PMID: 11012890, rabbit anti-C terminal of hLUM	-	ACAN,COL2A1,COL4A1,COL4A2,COL4A3,COL4A4,COL4A5,COL4A6,COL5A1,COL6A3,COL7A1,COL8A1,DCN,FBN1,FMOD,FN1,MMP2,OGN,POSTN,TGFB1,TGFB2,THBS2,VCAN	ITGA2,ITGB1,MMP14	-
MATN1	Basement membrane	Matn1	matn1	-	C16E9.1	-	-	C16E9.1	COL2A1	-	-
MATN2	Basement membrane	Matn2	-	Frac	-	PMID: 24895400 (R) PMID: 24741569 (M) PMID: 18386166 (H) PMID: 12164922 (H) PMID: 24691449 (M) PMID: 17962449 (H)	PMID: 24895400, goat anti-matriin-2 (R&D Systems, AF3234) and rabbit anti-matriin-2 PMID: 24741569, pAb against C-term of mouse matriin-2, in house PMID: 18386166, rabbit polyclonal antiserum against matriin-2 PMID: 12164922, polyclonal affinity-purified antisera against matriin-2 PMID: 24691449, goat pAb matrilin-2 (R&D Systems, AF3234) PMID: 17962449, rabbit pAb matrilin-2	-	-	-	-
MATN4	Basement membrane	Matn4	matn4	-	-	PMID: 11279097 (M) PMID: 17962449 (H) PMID: 15296947 (M)	PMID: 11279097, rabbit pAb matrilin-4 PMID: 17962449, rabbit pAb matrilin-4 PMID: 15296947, rabbit pAb matrilin-4	-	-	-	-
MEP1A	Basement membrane	Mep1a	mep1a.1,mep1a.2	-	Worms have 40 genes in the astacin family (nas-1 to nas-40). Only nas-39 is conserved, the clear TLL1 ortholog	PMID: 17195012 (H)	PMID: 17195012, rabbit polyclonal antisera against human meprin alpha, in house	-	MEP1B	-	Collagen type IV, FN1, laminin-111, laminin-332, MMP1, NID1, TNC,
MEP1B	Basement membrane	Mep1b	mep1b	CG6696	Worms have 40 genes in the astacin family (nas-1 to nas-40). Only nas-39 is conserved, the clear TLL1 ortholog	PMID: 17195012 (H)	PMID: 17195012, rabbit polyclonal antisera against human meprin beta, in house	-	MEP1A	-	ADAM10, ADAM17, ADAM9, collagen IV, FN1, laminin, laminin-332, MMP1, NID1, TNC
MMP1	Basement membrane	Mmp1a, Mmp1b	-	Mmp1	zmp-1,zmp-2,zmp-3,zmp-4,zmp-5,zmp-6	PMID: 22262460 (D) PMID: 15781634 (H)	PMID: 22262460, anti–Mmp1 catalytic domain (mouse monoclonal immunoglobulin cocktail- antibodies 3B8, 5H7, and 23G (Developmental Studies Hybridoma Bank) PMID: 15781634, anti-MMP1 Ab-1 (Merck Biosciences)	zmp-4	ACAN,BCAN,FN1,MMP2,MMP7,NID1,TGFB1,TIMP1,TIMP2,TIMP3	SDC1	COL4A2, DCN, Native collagens VII, VIII, Fibronectin, Laminin-5, ACAN, BCAN, VTN, NID, TNC, HSPG2 (From PMID 22523364)
MMP2	Basement membrane	Mmp2	mmp2	Mmp2	zmp-1,zmp-2,zmp-3,zmp-4,zmp-5,zmp-7	PMID: 28584626 (H) PMID: 32686670 (D) PMID: 22688677 (M)	PMID: 28584626, anti-MMP2 (Spring Bioscience, E18014) PMID: 32686670, rabbit anti-Mmp2 in-house #436 (PMID: 26603384) PMID: 22688677, goat anti-mouse MMP-2 (R&D Systems)	zmp-4	ACAN,BCAN,COL18A1,COL5A1,COL6A1,COL6A2,DCN,FBN1,LAMA3,LAMB3,LAMC2,LUM,MMP1,MMP7,OPTC,POSTN,RECK,SPARC,SPOCK3,TGFB1,THBS1,THBS2,TIMP1,TIMP2,TIMP3	CD44,ITGAM,ITGB2,MMP14	Collagen types IV and V, FBLN1, FBLN2, laminin, VTN, Native collagens VII, FN1, NID, ACAN, DCN, FBN, LN-332, TNC, SPARC, VCAN, BCAN, DAG, CSPG4 (From PMID 22523364)
MMP7	Basement membrane	Mmp7	mmp7	-	zmp-1,zmp-2,zmp-3,zmp-4,zmp-5,zmp-8	PMID: 10660581 (R)	PMID: 10660581, rabbit polyclonal anti-rat recombinant MMP7 (RM7-C), in house	zmp-4	ACAN,BCAN,COL15A1,COL18A1,DCN,FN1,LAMA3,LAMB3,LAMC2,MMP1,MMP2,NID1,OPTC,TIMP1,TIMP2,TIMP3	CD44,SDC1	ACAN, collagen type IV, DCN, FN1, laminin-111, laminin-332, entactin/nidogen, HSPG2, proMMP1, SDC2, TNC, Non helical segments of native collagen V, VTN, SPARC, BCAN, FBLN, VCAN (From PMID 22523364)
MMP17	Basement membrane	Mmp17	mmp17a,mmp17b	-	zmp-1,zmp-2,zmp-3,zmp-4,zmp-5,zmp-9	-	-	zmp-4	TIMP1,TIMP2	MMP14	-
MMP21	Basement membrane	Mmp21	mmp21	-	zmp-1,zmp-2,zmp-3,zmp-4,zmp-5,zmp-10	-	-	zmp-4	-	-	ACAN (From PMID: 22523364)
MMP26	Basement membrane	-	-	-	zmp-1,zmp-2,zmp-3,zmp-4,zmp-5,zmp-11	PMID: 17244319 (H) PMID: 17996844 (H) PMID: 15816845 (H) PMID: 12491508 (H) PMID: 15185874 (H)	PMID: 17244319, polyclonal rabbit MMP-26, in house PMID: 17996844, polyclonal rabbit MMP-26, in house PMID: 15816845, two anti-MMP26 PMID: 12491508, antihuman MMP‐26 peptide polyclonal antibody, in house PMID: 15185874, polyclonal antibody to MMP-26, in house	zmp-4	-	-	Native collagen IV, FN1, VTN (From PMID 22523364)
MMRN2	Basement membrane	Mmrn2	mmrn2a,mmrn2b	-	-	PMID: 18757743 (M)	PMID: 18757743, polyclonal anti-EndoGlyx-1 64-1	-	-	-	-
NELL1	Basement membrane	Nell1	nell2b	-	-	PMID: 31901340 (H)	PMID: 31901340, rabbit pAb anti-NELL1 (Sigma, HPA051535)	-	-	-	-
NELL2	Basement membrane	Nell2	nell2a,nell2b	-	-	Human Protein Atlas	HPA: rabbit pAb (Atlas Antibodies, HPA035715)	-	-	-	-
NID1	Basement membrane	Nid1	nid1a,nid1b	Ndg	nid-1	PMID: 22952693 (H) PMID: 24280453 (M) PMID: 30276677 (H) PMID: 10958695 (M) PMID: 25807551 (M) PMID: 9733643 (M)	PMID: 22952693, anti-Nid1 (R&D Systems) PMID: 24280453, anti-nidogen 1 polyclonal rabbit PMID: 30276677, anti-human nidogen 1/entactin affinity purified polyclonal antibody (R&D systems, AF2570) PMID: 10958695, polyclonal rabbit sera against nidogen 1 PMID: 25807551, anti-Nid-1 (Abcam, ab14511) PMID: 9733643, rat mAb against mouse nidogen-1	nid-1	AGRN,COL4A1,COL4A2,FN1,HSPG2,LAMA1,LAMA2,LAMA3,LAMA4,LAMA5,LAMB1,LAMB2,LAMC1,LAMC3,MMP1,MMP7,NID2,SPARC	ITGA3,ITGB1,MMP14	-
NID2	Basement membrane	Nid2	nid2a,nid2b	Ndg	nid-1	PMID: 22952693 (H) PMID: 24280453 (M) PMID: 23263623 (M) PMID: 25807551 (M) PMID: 22260998 (M) PMID: 17962449 (H) PMID: 22382594 (H) PMID: 9733643 (M) PMID: 17927980 (H)	PMID: 22952693, anti-NID2 (R&D Systems) PMID: 24280453, anti-nidogen 2 polyclonal rabbit PMID: 23263623, anti-nidogen-2 polyclonal PMID: 25807551, anti-Nid-2 (Abcam, ab14513) PMID: 22260998, rabbit polyclonal anti-NID2 PMID: 17962449, rabbit pAb entactin-2/nidogen-2 1080 PMID: 22382594, anti-nidogen-2 PMID: 9733643, rabbit pAb anti-entactin-2/nidogen-2 1080, in house PMID: 17927980, affinity purified polyclonal rabbit Ab to nidogen-2	nid-1	COL4A1,HSPG2,LAMA1,LAMA2,LAMA3,LAMA4,LAMA5,LAMB1,LAMB2,LAMC1,LAMC3,NID1	-	-
NPNT	Basement membrane	Npnt	npnt1a,npnt1b	-	-	PMID: 29335243 (M) PMID: 28476557 (H) PMID: 28345658 (M) PMID: 24436468 (H) PMID: 11470831 (M)	PMID: 29335243, affinity-purified nephronectin, in house (PMID: 11470831) PMID: 28476557, anti-NPNT (Abcam) PMID: 28345658, npnt antibody (R&D Systems) PMID: 24436468, nephronectin mAb (Abcam, ab64419) PMID: 11470831, affinity-purified nephronectin, in house	-	-	ITGA8,ITGB1	-
NTN1	Basement membrane	Ntn1	ntn1a,ntn1b	NetA,NetB	unc-6	PMID: 29444422 (M) PMID: 12636918 (M) PMID: 10654596 (M) PMID: 14602071 (H)	PMID: 29444422, goat anti-Netrin-1 (R&D Systems) PMID: 12636918, rabbit anti-netrin-1 pAb 11760, in house PMID: 10654596, rabbit anti-netrin-1 pAb 11760, in house PMID: 14602071, anti-Netrin-1 Ab-2 antibody (Oncogene)	unc-6	SLIT1,SLIT2,SLIT3	DCC,ROBO1,ROBO2,ROBO3,ROBO4,UNC5A,UNC5B,UNC5C,UNC5D	-
NTN4	Basement membrane	Ntn4	ntn4	-	-	PMID: 26732856 (M) PMID: 22281059 (M) PMID: 28253401 (M) PMID: 17588941 (M) PMID: 25896609 (M) PMID: 33495631 (M)	PMID: 26732856, rabbit anti-Netrin-4 PMID: 22281059, rabbit polyclonal anti-netrin-4 KR1 and R33, in house PMID: 28253401, rabbit polyclonal anti-netrin-4 PMID: 17588941, rabbit polyclonal anti-netrin-4 KR1, in house PMID: 25896609, netrin 4 polyclonal antibody (R&D systems, AF1132) PMID: 33495631, polyclonal rabbit anti-Net4	-	LAMA1,LAMA2,LAMA3,LAMA4,LAMA5,LAMB1,LAMB2,LAMC1,LAMC3	DCC,UNC5A,UNC5B	-
OGN	Basement membrane	Ogn	ogna,ognb	-	-	-	-	-	ACAN,COL14A1,FMOD,LUM	-	-
OPTC	Basement membrane	Optc	optc	-	-	PMID: 23074202 (H) PMID: 22159013 (M) PMID: 15090426 (H)	PMID: 23074202, antibody against opticin G21AP PMID: 22159013, rabbit polyclonal antibody against opticin G21AP, in house PMID: 15090426, two rabbit pAb against human OPTC (OPT-A and OPT-C), in house	-	MMP2,MMP7	-	-
P3H1	Basement membrane	P3h1	p3h1	-	-	PMID: 10455179 (R) PMID: 17495866 (R) PMID: 18487197 (M) Matrixome Project (M)	PMID: 10455179, polyclonal antiserum against leprecan Rb2096, in house PMID: 17495866, polyclonal antiserum against leprecan Rb2096, in house PMID: 18487197, rabbit pAb againt a mouse P3h1 peptide, in house Matrixome Project: rabbit polyclonal lp2 anti-leprecan antibody, in house	-	COL12A1,COL14A1,COL15A1,COL17A1,COL18A1,COL28A1,COL2A1,COL4A1,COL4A2,COL4A3,COL4A4,COL4A5,COL4A6,COL5A1,COL6A1,COL6A2,COL6A3,COL7A1,COL8A1,COL8A2,COL9A1,COL9A2,COL9A3,P3H2,SERPINF1	COL13A1	-
P3H2	Basement membrane	P3h2	p3h2	-	-	PMID: 18487197 (M) Human Protein Atlas	PMID: 18487197, rabbit pAb against a mouse P3H2 peptide, in house HPA: ɑ-P3H2, rabbit pAb (Atlas Antibodies, HPA007890)	-	COL12A1,COL14A1,COL15A1,COL17A1,COL18A1,COL28A1,COL2A1,COL4A1,COL4A2,COL4A3,COL4A4,COL4A5,COL4A6,COL5A1,COL6A1,COL6A2,COL6A3,COL7A1,COL8A1,COL8A2,COL9A1,COL9A2,COL9A3,P3H1	COL13A1	-
PAPLN	Basement membrane	Papln	paplna,paplnb	Ppn	mig-6	PMID: 18757743 (M) PMID: 3320045 (D) PMID: 11076767 (D)	PMID: 18757743, polyclonal antibody raised in rabbits, in house (PMID: 18757743) PMID: 3320045, rabbit antibody anti-papilin, in house (PMID: 3320045) PMID: 11076767, rabbit antibody anti-papilin (PMID: 3320045)	mig-6	SPARC	-	-
PODN	Basement membrane	Podn	podn	-	-	PMID: 12796502 (M) Matrixome Project (M)	PMID: 12796502, affinity purified anti-podocan polyclonal antibody, in house Matrixome Project: rabbit pAb anti-podocan pd1	-	-	-	-
POSTN	Basement membrane	Postn	postn1a,postn1b	mfas	F26E4.7	PMID: 22918213 (H) PMID: 21051860 (M) PMID: 17602244 (M) PMID: 21490918 (H)	PMID: 22918213, polyclonal anti-periostin PMID: 21051860, antibody against periostin (BioVender) PMID: 17602244, anti-periostin (BioVender) PMID: 21490918, rabbit anti-periostin antibody (YLEM)	F26E4.7	BGN,COL12A1,COL6A3,DCN,FN1,LUM,MMP2,SPARC	-	-
PTN	Basement membrane	Ptn	ptn	-	-	PMID: 9990431 (R) PMID: 11546745 (M)	PMID: 9990431, polyclonal rabbit anti-PTN serum, in house PMID: 11546745, goat anti-pleiotrophin antibody (R&D systems)	-	-	SDC1	-
PXDN	Basement membrane	Pxdn	pxdn	Pxn	pxn-1,pxn-2	PMID: 27619726 (M)	PMID: 27619726, rabbit anti-peroxidasin	pxn-1,pxn-2	-	-	-
PXDNL	Basement membrane	-	-	-	pxn-1,pxn-2	-	-	pxn-1,pxn-2	-	-	-
RECK	Basement membrane	Reck	reck	Reck	-	-	-	-	MMP2,TIMP2,TIMP3	MMP14	-
SERPINF1	Basement membrane	Serpinf1	serpinf1	-	srp-2	-	-	-	P3H1	-	-
SLIT1	Basement membrane	Slit1	slit1a,slit1b	sli	slt-1	-	-	-	COL4A5,NTN1,SLIT2,SLIT3	DCC,ROBO1,ROBO2,ROBO3,ROBO4	-
SLIT2	Basement membrane	Slit2	slit2	sli	slt-1	PMID: 24840330 (H) PMID: 32999457 (M)	PMID: 24840330, slit 2 antibody (Abcam) PMID: 32999457, rabbit anti-SLIT2 antibody (Proteintech, 20217-1-AP)	-	NTN1,SLIT1,SLIT3	DAG1,DCC,GPC1,ROBO1,ROBO2,ROBO3,ROBO4	-
SLIT3	Basement membrane	Slit3	slit3	sli	slt-1	-	-	-	NTN1,SLIT1,SLIT2	DCC,ROBO1,ROBO2,ROBO3,ROBO4	-
SEMA3B	Basement membrane	Sema3b	sema3b	Flies have five semaphorins: Sema1a, Sema1b, Sema2a, Sema2b and Sema5a	Worms have 3 semaphorin genes: smp-1,smp-2,mab-20	PMID: 32534052 (H)	PMID: 32534052, rabbit pAb anti-Sema3B (Abcam)	-	-	-	-
SMC3	Basement membrane	Smc3	smc3	SMC3	smc-3	PMID: 9015313 (H) PMID: 8631643 (H) PMID: 11223336 (R)	PMID: 9015313, affinity-purified R664 polyclonal antibody against a bamacan fusion protein, in house PMID: 8631643, rabbit pAb anti-rat bamacan (cross reacts with human) PMID: 11223336, monoclonal antibody which recognises core protein of bamacan	-	-	-	-
SMOC1	Basement membrane	Smoc1	smoc1	magu	smoc-1	PMID: 12130637 (M) PMID: 16736127 (M) PMID: 27886258 (M)	PMID: 12130637, rabbit antiserum to SMOC1, in house PMID: 16736127, affinity-purified polyclonal antibody against SMOC-1 PMID: 27886258, anti-SMOC1 antibody (Abcam, ab155776)	-	-	-	-
SMOC2	Basement membrane	Smoc2	smoc2	Magu	smoc-1	PMID: 18582461 (M) PMID: 18757743 (M)	PMID: 18582461, anti-serum against SMOC2, in house PMID: 18757743, MG1-G446 or M1-T284 ECM270/SMOC-2 pAb, in house	-	-	-	-
SPARC	Basement membrane	Sparc	sparc,sparcl1,sparcl2	SPARC	ost-1	PMID: 16972886 (H) PMID: 22222271 (H) PMID: 19285050 (R) PMID: 17927980 (H) PMID: 22382594 (H)	PMID: 16972886, monoclonal antibody against SPARC (Harmatological Technologies) PMID: 22222271, goat polyclonal SPARC antibody (R&D sytems, AF941) PMID: 19285050, mouse anti-SPARC (Cedarlane Laboratories Ltd, O8063) PMID: 17927980, polyclonal rabbit Ab to BM40/SPARC PMID: 22382594, anti-BM-40/SPARC	ost-1	BGN,COL2A1,COL4A1,COL4A2,COL5A1,COL6A1,DCN,FN1,HSPG2,ISLR,MMP2,NID1,PAPLN,POSTN,SPOCK1,SPOCK3,TGFB1,TGFB2,THBS1,TIMP1	-	-
SPARCL1	Basement membrane	Sparcl1	sparcl1	-	ost-1	PMID: 31699966 (M)	PMID: 31699966, SPARCL1 antibody (Bioss, bs-6110R)	ost-1	AMELX,AMTN,CST3,FBN1,FN1,LAMB1,LAMB2,LAMC1,SPOCK1,TIMP1,TNC,VCAN,VWA1	ADAM10,EVA1A,GPC3	-
SPOCK1	Basement membrane	Spock1	spock1	Cow	test-1	Human Protein Atlas	HPA: ɑ-SPOCK1, rabbit pAb (Atlas Antibodies, HPA007450)	test-1	SPARC,SPARCL1	-	-
SPOCK2	Basement membrane	Spock2	spock2	Cow	test-1	PMID: 15657052 (M) PMID: 21836138 (R) PMID: 32958645 (H) Human Protein Atlas	PMID: 15657052, affinity purified antibody against mouse testican-2, in house PMID: 21836138, monoclonal mouse anti-human SPOCK2 antibody (Abnova) PMID: 32958645, rabbit anti-testican-2 (Sigma) HPA: ɑ-SPOCK2, rabbit pAb (Atlas Antibodies, HPA044605)	test-1	-	-	-
SPOCK3	Basement membrane	Spock3	spock3	Cow	test-1	-	-	test-1	MMP2,SPARC,TIMP2	MMP14	-
SPON1	Basement membrane	Spon1	spon1a,spon1b	CG17739	spon-1	PMID: 17875744 (C) PMID: 10399931 (C)	PMID: 17875744, anti-F-spondin antibody R3 PMID: 10399931, anti-F-spondin antibody, in house	spon-1	ADAMTS1,ADAMTS10,ADAMTS13,ADAMTS14,ADAMTS15,ADAMTS16,ADAMTS17,ADAMTS18,ADAMTS19,ADAMTS2,ADAMTS20,ADAMTS3,ADAMTS4,ADAMTS5,ADAMTS6,ADAMTS7,ADAMTS8,ADAMTS9,SPON2,THBS1,THBS2	-	-
SPON2	Basement membrane	Spon2	spon2a,spon2b	mspo	spon-1	PMID: 29167507 (M)	PMID: 29167507, rabbit anti-mindin (Santa Cruz)	spon-1	ADAMTS1,ADAMTS10,ADAMTS13,ADAMTS14,ADAMTS15,ADAMTS16,ADAMTS17,ADAMTS18,ADAMTS19,ADAMTS2,ADAMTS20,ADAMTS3,ADAMTS4,ADAMTS5,ADAMTS6,ADAMTS7,ADAMTS8,ADAMTS9,SPON1,THBS1,THBS2	ITGAM,ITGB2	-
TGFB2	Basement membrane	Tgfb2	tgfb2	-	Worms have 5 TGFB-related genes: dbl-1,daf-7,unc-129,tig-2,tig-3	-	-	-	BGN,DCN,FMOD,FN1,ISLR,LUM,SPARC,TGFB1,THBS1,TIMP1	-	-
TGFB1	Basement membrane	Tgfb1	tgfb1a,tgfb1b	daw	Worms have 5 TGFB-related genes: dbl-1,daf-7,unc-129,tig-2,tig-3	PMID: 27725943 (R) PMID: 12511232 (R)	PMID: 27725943, TGFB1 antibody (no further information available) PMID: 12511232, polyclonal rabbit anti-human TGFB1 (Santa Cruz)	-	BGN,COL2A1,DCN,FBN1,FMOD,FN1,ISLR,LUM,MMP1,MMP2,SPARC,TGFB2,THBS1,TIMP1	GPC1,ITGA8,ITGAV,ITGB1,ITGB3,ITGB5,ITGB6,ITGB8,SDC1,SDC4	-
TGFBI	Basement membrane	Tgfbi	tgfbi	mfas	F26E4.7	-	-	F26E4.7	FN1,HSPG2	ITGA3,ITGAM,ITGAV,ITGB1,ITGB2,ITGB3	-
THBS1	Basement membrane	Thbs1	thbs1a,thbs1b	Tsp	-	PMID: 9211833 (H) PMID: 12461058 (H) PMID: 8567961 (H)	PMID: 9211833, monoclonal antibody to TSP1 B7 (Sigma) PMID: 12461058, mouse monoclonal antibody clone A6.1 (Neomarkers, California, USA) PMID: 8567961, affinity purified rabbit anti-TSP-1 and mouse anti-human TSP1 antibody (Boehringer Mannheim)	-	ADAMTS1,ADAMTS10,ADAMTS13,ADAMTS14,ADAMTS15,ADAMTS16,ADAMTS17,ADAMTS18,ADAMTS19,ADAMTS2,ADAMTS20,ADAMTS3,ADAMTS4,ADAMTS5,ADAMTS6,ADAMTS7,ADAMTS8,ADAMTS9,COL18A1,COL7A1,DCN,FN1,ISLR,MMP2,SPARC,SPON1,SPON2,TGFB1,TGFB2,THBS2,TIMP1	ITGA1,ITGA2,ITGA2B,ITGA3,ITGA4,ITGA5,ITGA6,ITGA9,ITGAV,ITGB1,ITGB3,ITGB4,ITGB5,SDC1,SDC4	-
THBS2	Basement membrane	Thbs2	thbs2a,thbs2b	Tsp	-	-	-	-	ADAMTS1,ADAMTS10,ADAMTS13,ADAMTS14,ADAMTS15,ADAMTS16,ADAMTS17,ADAMTS18,ADAMTS19,ADAMTS2,ADAMTS20,ADAMTS3,ADAMTS4,ADAMTS5,ADAMTS6,ADAMTS7,ADAMTS8,ADAMTS9,LUM,MMP2,SPON1,SPON2,THBS1	ITGA1,ITGA2,ITGA3,ITGA4,ITGA5,ITGA6,ITGA7,ITGA8,ITGA9,ITGAV,ITGB1	-
THBS4	Basement membrane	Thbs4	thbs4a,thbs4b	Tsp	-	PMID: 14562182 (B) PMID: 23942617 (H) PMID: 17927980 (H)	PMID: 14562182, in-house rabbit pAb anti-human TSP-4 antibody PMID: 23942617, THBS4 antibody G10 (Santa Cruz) PMID: 17927980, polyclonal rabbit thrombospodin-4 antibody	-	-	ITGA1,ITGA2,ITGA9	-
TIMP1	Basement membrane	Timp1	-	Timp	timp-1,cri-2	PMID: 12950084 (M) PMID: 12631350 (M) PMID: 30965234 (M)	PMID: 12950084, polyclonal rabbit anti‐human TIMP‐1 antibody (Biogenesis, Poole, UK) PMID: 12631350, rabbit antihuman TIMP-1 PMID: 30965234, anti-TIMP-1 monoclonal antibody (Abcam)	timp-1,cri-2	AMELX,AMTN,CST3,FBN1,FN1,ISLR,LAMB1,LAMB2,LAMC1,MMP1,MMP17,MMP2,MMP7,SPARC,SPARCL1,TGFB1,TGFB2,THBS1,TNC,VCAN,VWA1	ADAM10,ADAM17,CD44,EVA1A,GPC3,MMP14	-
TIMP2	Basement membrane	Timp2	timp2a,timp2b	Timp	timp-1,cri-2	PMID: 12950084 (M) PMID: 12631350 (M) PMID: 11069613 (H)	PMID: 12950084, polyclonal rabbit anti‐human TIMP-2 (Chemicon) PMID: 12631350, rabbit anti-human TIMP2 PMID: 11069613, monoclonal anti-human TIMP-2 MoAb 3310 (Chemicon International)	timp-1,cri-2	CST3,CTSD,FN1,MMP1,MMP17,MMP2,MMP7,RECK,SPOCK3,TIMP3	MMP14	-
TIMP3	Basement membrane	Timp3	timp3	Timp	timp-1,cri-2	PMID: 12950084 (M) PMID: 12631350 (M) PMID: 9006347 (H)	PMID: 12950084, polyclonal rabbit anti-human TIMP-3 antibody (Chemicon, Temecula, CA) PMID: 12631350, rabbit antihuman TIMP-3 (Sigma Chemical Co) PMID: 9006347, mouse MAb antibody to human TIMP-3, in house	timp-1,cri-2	ADAMTS3,ADAMTS4,ADAMTS5,ECM1,EFEMP1,MMP1,MMP2,MMP7,RECK,TIMP2	ADAM10,ADAM17,MMP14	-
TINAG	Basement membrane	Tinag	-	TINAG	F26E4.3	PMID: 9291180 (M) PMID: 9643646 (H) PMID: 20157734 (H) PMID: 19297554 (R) PMID: 1762287 (H)	PMID: 9291180, polyclonal goat anti-rabbit TIN-ag antibody, in house PMID: 9643646, mouse monoclonal A8 anti-TIN-ag PMID: 20157734, monoclonal TIN-ag antibody H79 PMID: 19297554, polyclonal anti-TINag antibody, in house PMID: 1762287, mouse monoclonal A8 anti-TIN-ag, in house	F26E4.3	-	-	-
TINAGL1	Basement membrane	Tinagl1	tinagl1	Swim	F26E4.3	PMID: 19776386 (M) PMID: 24436468 (H) PMID: 19587330 (M)	PMID: 19776386, rabbit polyclonal antibody to TINAGL1 (Santa Cruz) PMID: 24436468, TINAGL1 antibody (Abcam, ab69036) PMID: 19587330, rabbit polyclonal antibody against TINAGL1	F26E4.3	-	-	-
TLL1	Basement membrane	Tll1	tll1	tok	nas-39	-	-	nas-39	COL2A1,COL5A1,COL7A1,HSPG2,LOXL1,LOXL2,LOXL4	-	-
TNC	Basement membrane	Tnc	tnc	-	-	PMID: 17927980 (H) PMID: 18978301 (M) PMID: 12209613 (H) PMID: 31783297 (H) PMID: 11755293 (H) PMID: 9882526 (M) PMID: 17962449 (H) PMID: 22382594 (H)	PMID: 17927980, monoclonal antibodies to human tenascin-C, TN2 and 49 (Dako and Novocasta Laboratories) PMID: 18978301, rabbit anti-human Tnc (Chemicon, Millipore) PMID: 12209613, monoclonal mouse anti-human Tn-C antibody (Dako) PMID: 31783297, rabbit mAb against TN-C (Abcam, AB108930) PMID: 11755293, mAb to human tenascin (143DB7) PMID: 9882526, rat anti-mouse tenascin-C MTN 12 PMID: 17962449, Mouse mAb anti-tenascin-C PMID: 22382594, anti-Tenascin C (Dako)	-	ACAN,AMELX,AMTN,BCAN,CST3,FBN1,FN1,LAMB1,LAMB2,LAMC1,SPARCL1,TIMP1,VCAN,VWA1	ADAM10,EVA1A,GPC3,ITGA2,ITGA5,ITGA7,ITGA8,ITGA9,ITGAV,ITGAX,ITGB1,ITGB3,ITGB6,SDC1,SDC4	-
USH2A	Basement membrane	Ush2a	ush2a	-	-	PMID: 11788194 (M) PMID: 12433396 (H)	PMID: 11788194, In house rabbit anti-usherin antibodies (PMID: 11788194) PMID: 12433396, In house rabbit anti-usherin antibodies (PMID: 11788194)	-	LAMA3,LAMA5,LAMB1,LAMB2	-	-
VCAN	Basement membrane	Vcan	vcana,vcanb	-	-	PMID: 20459817 (H) PMID: 23074202 (H) PMID: 16622173 (H) PMID: 17927980 (H)	PMID: 20459817, rabbit polyclonal antibody against versican (Santa Cruz Biotechnology) PMID: 23074202, 12C5 and 2B1 monoclonal antibodies against N and C terminal of versican PMID: 16622173, PG versican rabbit anti-human in-house (PMID: 8120102) PMID: 17927980, MAb 12C5 against versican (Developmental Studies Hybridoma Bank)	-	ADAMTS1,AGRN,AMELX,AMTN,BCAN,BGN,CST3,DCN,FBLN1,FBLN2,FBN1,FMOD,FN1,HSPG2,LAMB1,LAMB2,LAMC1,LUM,SPARCL1,TIMP1,TNC,VWA1	ADAM10,CD44,CSPG4,EVA1A,GPC1,GPC2,GPC3,GPC4,GPC5,GPC6,SDC1,SDC4	-
VTN	Basement membrane	Vtn	vtna,vtnb	-	-	PMID: 24436468 (H) PMID: 8322453 (H) PMID: 17927980 (H)	PMID: 24436468, vitronectin antibody (Abcam, ab11591) PMID: 8322453, monoclonal and polyclonal Ab against S-protein (vitronectin) (Chemicon) PMID: 17927980, vitronectin antibody (Chemicon)	-	EFEMP1,EFEMP2,FBLN1,FBLN2,FBLN5,FN1	ITGA1,ITGA2,ITGA2B,ITGA3,ITGA4,ITGA5,ITGA6,ITGA7,ITGA8,ITGA9,ITGAV,ITGB1,ITGB3,ITGB5,ITGB6,ITGB8,SDC1,SDC4	-
VWA1	Basement membrane	Vwa1	vwa1	-	-	PMID: 18314316 (M) PMID: 26406320 (M)	PMID: 18314316, WARP sheep antibody (Institute for Medical and Veterinary Science (Adelaide, Australia)) PMID: 26406320, polyclonal goat antibody against WARP (R&D systems, AF4927)	-	AMELX,AMTN,CST3,FBN1,FN1,HSPG2,LAMB1,LAMB2,LAMC1,SPARCL1,TIMP1,TNC,VCAN	ADAM10,EVA1A,GPC3	-
VWA2	Basement membrane	Vwa2	vwa2	-	-	PMID: 19651211 (M) PMID: 29351342 (M) PMID: 14506275 (M) PMID: 24232570 (M)	PMID: 19651211, rabbit AMACO-P3 antibody, in house PMID: 29351342, guinea pig-mouse anti-P3 fragments of human and murine VWA2, in house PMID: 14506275, rabbit AMACO antibody, in house PMID: 24232570, rabbit anti-mouse AMACO-P3	-	FREM2	-	-
ADAM9	Cell surface interactor	Adam9	adam9	Meltrin	-	PMID: 31030477 (H)	PMID: 31030477, α-ADAM9 pAb (Santa Cruz Biotechnology, sc-23290) (discontinued)	-	COL17A1	-	ADAM10, FN1, laminin, collagen type XVII
ADAM10	Cell surface interactor	Adam10	adam10a,adam10b	kuz	sup-17	PMID: 14734484 (H) PMID: 18480749 (H)	PMID: 14734484, α-ADAM10 pAb (Chemicon International, AB19026) PMID: 18480749, α-ADAM10 mAb - clone 11G2 (Cell Sciences, CDM442A)	sup-17	AMELX,AMTN,COL17A1,CST3,FBN1,FN1,LAMB1,LAMB2,LAMC1,SPARCL1,TIMP1,TIMP3,TNC,VCAN,VWA1	ADAM17,EVA1A,GPC3,ITGAM,ITGAV,ITGAX,ITGB2	Collaggen types XVII and IV, ISLR, MEP1A, MEP1B, MMP17, SDC1,
ADAM17	Cell surface interactor	Adam17	adam17a,adam17b	Tace	adm-4	PMID: 27737494 (Rb)	PMID: 27737494, α-human ADAM17 mAb (R&D Systems, MAB9304)	adm-4	COL17A1,TIMP1,TIMP3	ADAM10	Collaggen XVII, DDR1, SDC1, SDC4,
CD44	Cell surface interactor	Cd44	cd44a,cd44b	-	-	-	-	-	ACAN,COL2A1,FN1,HSPG2,LAMC2,MMP2,MMP7,TIMP1,VCAN	ITGA4,ITGA6,ITGAM,ITGAX,ITGB1,MMP14,SDC1	-
CD151	Cell surface interactor	Cd151	cd151,cd151l	tsp74f	Worms have 21 tetraspanins (tsp-1 to 21)	PMID: 18787104 (M) PMID: 23302890 (H) PMID: 16410781 (M) PMID: 22201679 (H)	PMID: 18787104, α-CD151 Rabbit anti-mouse (LAI-2), in-house PMID: 23302890, α-CD151 mAb - clone IIG5a (VWR, MA1-90964) PMID: 16410781, α-human CD151 pAb (Santa Cruz, sc-18753) PMID: 22201679, α-CD151 mAb - clone 11B1.G4, in-house	-	COL17A1,LAMA3,LAMB3,LAMC2	ITGA3,ITGA6,ITGB4	-
CSPG4	Cell surface interactor	Cspg4	cspg4	kon	C48E7.6	PMID: 24386429 (H)	PMID: 24386429, α-CSPG4 mAb - clone 2164H5, in-house	C48E7.6	AGRN,BCAN,BGN,DCN,HSPG2,VCAN	GPC1,GPC2,GPC3,GPC4,GPC5,GPC6,ITGA3,ITGA4,ITGB1,SDC1,SDC4	-
COL13A1	Cell surface interactor	Col13a1	col13a1	CG42342	col-99	PMID: 11583983 (M) PMID: 20844119 (M) PMID: 19074901 (M)	PMID: 11583983, α-XIII/NC3 pAb, in-house PMID: 20844119, α-XIII/NC3 pAb, in-house (PMID: 11583983) PMID: 19074901, α- human XIII pAb, in-house (PMID: 9624150)	col-99	COL12A1,COL14A1,COL15A1,COL17A1,COL18A1,COL28A1,COL2A1,COL4A1,COL4A2,COL4A3,COL4A4,COL4A5,COL4A6,COL5A1,COL6A1,COL6A2,COL6A3,COL7A1,COL8A1,COL8A2,COL9A1,COL9A2,COL9A3,P3H1,P3H2	ITGA1,ITGB1	-
DAG1	Cell surface interactor	Dag1	dag1	dg	dgn-1	PMID: 22961762 (M) PMID: 31356769 (M) PMID: 24559085 (H) PMID: 22138543 (H) PMID: 11798066 (M) PMID: 21209007 (M)	PMID 22961762, α-43DAG mAb - clone 8D5 (Novocastra, NCL-b-DG) PMID: 31356769, anti-α-dystroglycan mAb - clone IIH6 C4 (Dev. Studies Hybridoma Bank) PMID: 24559085, anti-β-dystroglycan (Vector laboratory, VP-B205) (discontinued) PMID: 22138543, anti-α-dystroglycan mAb - clone IIH6 (Millipore, 05-593) PMID: 11798066, α-43DAG mAb (Novocastra, NCL-b-DG) PMID: 21209007, anti-α-dystroglycan mAb - clone IIH6 (Millipore, 05-593); anti-β-DG - clone 7D11 (DSHB)	dgn-1	AGRN,EGFLAM,HSPG2,LAMA1,LAMA2,LAMA3,LAMA4,LAMA5,LAMB1,LAMB2,LAMB3,LAMC1,LAMC2,LAMC3,SLIT2	ITGA1,ITGB1	-
DCC	Cell surface interactor	Dcc	dcc	fra	unc-40	PMID: 26732856 (M) PMID: 32096760 (M)	PMID: 26732856, rabbit anti-DCC, in-house PMID: 32096760, α-DCC pAb (Santa Cruz, sc-6535)	unc-40	NTN1,NTN4,SLIT1,SLIT2,SLIT3	ROBO1,UNC5A,UNC5B,UNC5C,UNC5D	-
DDR1	Cell surface interactor	Ddr1	ddr1	Ddr	ddr-1	PMID: 15200417 (H) PMID: 11488334 (H) PMID: 26260163 (M) PMID: 18026164 (M) PMID: 32244515 (H)	PMID: 15200417, α-DDR1 pAb - clone (C-20) (Santa Cruz Biotechnology, sc-532) PMID: 11488334, α-DDR1 pAb - clone (C-20) (Santa Cruz Biotechnology, sc-532) PMID: 26260163, α-DDR1 pAb - clone (C-20) (Santa Cruz Biotechnology, sc-532) PMID: 18026164, α-DDR1 pAb (C-20) and (N-13) (Santa Cruz Biotechnology, sc-532, sc-7553) PMID: 32244515, α-DDR1 pAb - clone (C-20) (Santa Cruz Biotechnology, sc-532)	ddr-1	-	-	-
DDR2	Cell surface interactor	Ddr2	ddr2a,ddr2b	Ddr	ddr-2	-	-	ddr-2	COL5A1	-	-
EVA1A	Cell surface interactor	Eva1a	eva1a	-	eva-1	-	-	eva-1	AMELX,AMTN,CST3,FBN1,FN1,LAMB1,LAMB2,LAMC1,SPARCL1,TIMP1,TNC,VCAN,VWA1	ADAM10,GPC3	-
EVA1B	Cell surface interactor	Eva1b	ena1ba,ev1bb	-	eva-1	Human Protein Atlas	HPA α-EVA1B pAb (Atlas Antibodies, HPA041928)	eva-1	-	-	-
EVA1C	Cell surface interactor	Eva1c	eva1c	CG42402	eva-1	-	-	eva-1	-	MPZL2	-
GPC1	Cell surface interactor	Gpc1	gpc1a,gpc1b	dlp	lon-2,gpn-1	PMID: 14627628 (M)	PMID: 14627628, α-glypican 1, in-house (PMID: 8905294)	lon-2	AGRN,BCAN,BGN,COL18A1,DCN,HSPG2,LAMA1,SLIT2,TGFB1,VCAN	CSPG4,GPC2,GPC3,GPC4,GPC5,GPC6,SDC1,SDC4	-
GPC2	Cell surface interactor	Gpc2	gpc2	dlp	gpn-1	-	-	-	AGRN,BCAN,BGN,DCN,HSPG2,VCAN	CSPG4,GPC1,GPC3,GPC4,GPC5,GPC6,SDC1,SDC4	-
GPC3	Cell surface interactor	Gpc3	gpc3	dally	gpn-1	PMID: 17117158 (Rt)	PMID: 17117158, α-human Gpc3 pAb (R&D Systems, AF2119)	-	AGRN,AMELX,AMTN,BCAN,BGN,CST3,DCN,FBN1,FN1,HSPG2,LAMB1,LAMB2,LAMC1,SPARCL1,TIMP1,TNC,VCAN,VWA1	ADAM10,CSPG4,EVA1A,GPC1,GPC2,GPC4,GPC5,GPC6,SDC1,SDC4	-
GPC4	Cell surface interactor	Gpc4	gpc4	dlp	gpn-1	-	-	-	AGRN,BCAN,BGN,COL15A1,COL18A1,DCN,HSPG2,VCAN	CSPG4,GPC1,GPC2,GPC3,GPC5,GPC6,SDC1,SDC4	-
GPC5	Cell surface interactor	Gpc5	gpc5a,gpc5b	dally	gpn-1	-	-	-	AGRN,BCAN,BGN,DCN,HSPG2,VCAN	CSPG4,GPC1,GPC2,GPC3,GPC4,GPC6,SDC1,SDC4	-
GPC6	Cell surface interactor	Gpc6	gpc6a,gpc6b	dlp	gpn-1	-	-	-	AGRN,BCAN,BGN,DCN,HSPG2,VCAN	CSPG4,GPC1,GPC2,GPC3,GPC4,GPC5,SDC1,SDC4	-
ITGA1	Cell surface interactor	Itga1	itga1	if	-	PMID: 23236390 (M) PMID: 20091789 (M) PMID: 10531072 (H)	PMID: 23236390, α-Itgα1 mAb - clone Ha31/8 (BD Pharmingen, 555001) / clone HMB1-1 (Santa Cruz, sc-19656) PMID: 20091789, α-Itgα1 mAb - clone Ha31/8 (BD Pharmingen, 555001) PMID: 10531072, α-Itgα1 clone mouse TS2/7 in house (Biorad, MCA1133G; PMID: 6327814)	-	AGRN,COL2A1,COL4A1,COL4A2,COL4A3,COL4A4,COL4A5,COL4A6,COL5A1,COL6A1,COL6A2,COL6A3,COL9A1,COL9A2,COL9A3,LAMA1,LAMA2,LAMA3,LAMA4,LAMA5,LAMB1,LAMB2,LAMB3,LAMC1,LAMC2,LAMC3,THBS1,THBS2,THBS4,VTN	COL13A1,DAG1,ITGA10,ITGA2,ITGA3,ITGA4,ITGA5,ITGA8,ITGA9,ITGAM,ITGAV,ITGAX,ITGB1,ITGB2,ITGB3,ITGB4,ITGB5,ITGB6,ITGB7,ITGB8	-
ITGA2	Cell surface interactor	Itga2	itga2.L	if	-	PMID: 20860797 (M) PMID: 7545357 (H) PMID: 8376596 (H) PMID: 21652699 (M)	PMID: 20860797, rabbit α-mouse Itgα2 (Abcam) PMID: 7545357, α-Itgα2 mAb - clone P1E6 (Chemicon, MAB1950) PMID: 8376596, α-Itgα2 mAb - clone 12F1 (BD Pharmingen, 555668) PMID: 21652699, α-Itgα2 mAb - clone Ha1/29 (BD Pharmingen, 554998)	-	AGRN,COL2A1,COL4A1,COL4A2,COL4A3,COL4A4,COL4A5,COL4A6,COL6A1,COL6A2,COL6A3,COL7A1,COL9A1,COL9A2,COL9A3,FN1,HSPG2,LAMA1,LAMA2,LAMA3,LAMA4,LAMA5,LAMB1,LAMB2,LAMB3,LAMC1,LAMC2,LAMC3,LUM,THBS1,THBS2,THBS4,TNC,VTN	ITGA1,ITGA10,ITGA3,ITGA4,ITGA5,ITGA8,ITGA9,ITGAM,ITGAV,ITGAX,ITGB1,ITGB2,ITGB3,ITGB4,ITGB5,ITGB6,ITGB7,ITGB8,SDC1	-
ITGA2B	Cell surface interactor	Itga2b	itga2b	if	pat-2	-	-	pat-2	COL2A1,FN1,THBS1,VTN	ITGAV,ITGB1,ITGB2,ITGB3,ITGB4,ITGB5,ITGB6,ITGB7,ITGB8	-
ITGA3	Cell surface interactor	Itga3	itga3a,itga3b	mew	ina-1	PMID: 25915046 (H) PMID: 7545357 (H) PMID: 9632739 (H) PMID: 19828126 (H) PMID: 11788196 (M) PMID: 15361695 (Rt)	PMID 25915046, α-Itgα3 mAb (Chemicon, AB1920) PMID: 7545357, α-Itgα3 mAb - clone P1B5 (Chemicon, MAB1952Z) PMID: 9632739, α-Itgα3 mAb - clone P1B5 (Chemicon, MAB1952Z) PMID: 19828126, α-Itgα3 mAb - clone M-KID2 (Chemicon, MAB1992) PMID: 11788196, α-Itgα3 rb pAb, in house PMID: 15361695, α-human Itgα3 rb pAb, in house	ina-1	AGRN,COL18A1,COL4A1,COL4A2,COL4A3,COL4A4,COL4A5,COL4A6,COL6A1,COL6A2,FN1,LAMA1,LAMA2,LAMA3,LAMA4,LAMA5,LAMB1,LAMB2,LAMB3,LAMC1,LAMC2,LAMC3,NID1,TGFBI,THBS1,THBS2,VTN	CD151,CSPG4,ITGA1,ITGA10,ITGA2,ITGA4,ITGA5,ITGA6,ITGA8,ITGA9,ITGAM,ITGAV,ITGAX,ITGB1,ITGB2,ITGB3,ITGB4,ITGB5,ITGB6,ITGB7,ITGB8	-
ITGA4	Cell surface interactor	Itga4	itga4	itgaPS4	-	PMID: 9632739 (H)	PMID: 9632739, α-Itgα4 mAb - clone P4G9 (Chemicon, MAB1954)	-	COL4A2,COL6A1,COL6A3,FN1,LAMA1,LAMA2,LAMA3,LAMA4,LAMA5,LAMC1,LAMC2,THBS1,THBS2,VTN	CD44,CSPG4,ITGA1,ITGA10,ITGA2,ITGA3,ITGA5,ITGA8,ITGA9,ITGAM,ITGAV,ITGAX,ITGB1,ITGB2,ITGB3,ITGB4,ITGB5,ITGB6,ITGB7,ITGB8	-
ITGA5	Cell surface interactor	Itga5	itga5	if	pat-2	PMID: 11416044 (M) PMID: 12828918 (B) PMID: 15805270 (M) PMID: 8376596 (H)	PMID: 11416044, rb α-Itgα5 Cys-23mer pAb, in house (PMID: 2663881) PMID: 12828918, α-Itgα5 pAb (Chemicon, AB1928) PMID: 15805270, α-Itgα5 mAb - clone 5H10-27 (MFR5), BD Pharmingen, 553319) PMID: 8376596, α-Itgα5 mAb - clone BIIG2, in house (PMID: 2547805)	pat-2	AGRN,COL18A1,COL4A1,COL4A2,COL6A1,COL6A2,COL6A3,FBN1,FBN2,FBN3,FN1,LAMA1,LAMA2,LAMA3,LAMA4,LAMA5,LAMB1,LAMB3,LAMC1,LAMC2,LAMC3,THBS1,THBS2,TNC,VTN	ITGA1,ITGA10,ITGA2,ITGA3,ITGA4,ITGA8,ITGA9,ITGAM,ITGAV,ITGAX,ITGB1,ITGB2,ITGB3,ITGB4,ITGB5,ITGB6,ITGB7,ITGB8	-
ITGA6	Cell surface interactor	Itga6	itga6a,itga6b	mew	ina-1	PMID: 25915046 (H) PMID: 29946113 (H) PMID: 26355035 (M) PMID: 8376596 (H) PMID: 9632739 (H) PMID: 17880691 (M) PMID: 20336083 (M)	PMID 25915046, mouse α-Itgα6 mAb (Chemicon) PMID: 29946113, α-Itgα6 mAb - clone EPR18124 (Abcam, ab181551) PMID: 26355035, α-Itgα6 mAb - clone GoH3 (Abcam, ab105669) PMID: 8376596, α-Itgα6 mAb - clone GoH3 (Abcam, ab105669) PMID: 9632739, α-Itgα6 mAb - clone GoH3 (Abcam, ab105669) PMID: 17880691, alpha-6 integrin antibody (BD Pharmingen) PMID: 20336083, α-Itgα6 mAb - clone GoH3 (GeneTex, GTX76413)	ina-1	AGRN,COL17A1,COL4A1,COL4A2,COL6A1,LAMA1,LAMA2,LAMA3,LAMA4,LAMA5,LAMB1,LAMB2,LAMB3,LAMC1,LAMC2,LAMC3,THBS1,THBS2,VTN	CD151,CD44,ITGA3,ITGB1,ITGB2,ITGB3,ITGB4,ITGB5,ITGB6,ITGB7,ITGB8,SDC1	-
ITGA7	Cell surface interactor	Itga7	itga7	mew	ina-1	PMID: 26355035 (M) PMID: 16476707 (M) PMID: 11784026 (M)	PMID: 26355035, α-Itgα7B pAb - clone U31, in house PMID: 16476707, α-Itgα7B pAb - clone U31, in house PMID: 11784026, α-Itgα7 mAb - clone CA5, in house	ina-1	AGRN,COL4A1,COL4A2,COL6A1,COL6A2,COL6A3,COL9A3,LAMA1,LAMA2,LAMA3,LAMA4,LAMA5,LAMB1,LAMB2,LAMC1,THBS2,TNC,VTN	ITGB1,ITGB2,ITGB3,ITGB4,ITGB5,ITGB6,ITGB7,ITGB8	-
ITGA8	Cell surface interactor	Itga8	itga8	if	pat-2	PMID: 29759420 (M) PMID: 11470831 (M) PMID: 9054500 (M) PMID: 1714374 (C)	PMID: 29759420, α-Itgα8 pAb (R&D Systems, AF4076) PMID: 11470831, α-Itgα8 - Antiserum 1526, in house PMID: 9054500, α-Itgα8 - Antiserum 1526, in house PMID: 1714374, α-Itgα8 - peptide antisera, in house	pat-2	AGRN,COL4A1,COL4A2,COL6A1,COL6A2,COL6A3,FN1,LAMA1,LAMA2,LAMA3,LAMA4,LAMA5,LAMB4,LAMC1,NPNT,TGFB1,THBS2,TNC,VTN	ITGA1,ITGA10,ITGA2,ITGA3,ITGA4,ITGA5,ITGA9,ITGAM,ITGAV,ITGAX,ITGB1,ITGB2,ITGB3,ITGB4,ITGB5,ITGB6,ITGB7,ITGB8	-
ITGA9	Cell surface interactor	Itga9	itga9	itgaPS5	-	-	-	-	AGRN,COL6A2,FN1,LAMA1,LAMA2,LAMA3,LAMA5,LAMC1,THBS1,THBS2,THBS4,TNC,VTN	ITGA1,ITGA10,ITGA2,ITGA3,ITGA4,ITGA5,ITGA8,ITGAM,ITGAV,ITGAX,ITGB1,ITGB2,ITGB3,ITGB4,ITGB5,ITGB6,ITGB7,ITGB8	-
ITGA10	Cell surface interactor	Itga10	itga10	if	-	-	-	-	COL2A1,COL4A2,COL4A4,COL9A1,COL9A2,COL9A3,LAMA1,LAMA2,LAMA3,LAMA5,LAMC1	ITGA1,ITGA2,ITGA3,ITGA4,ITGA5,ITGA8,ITGA9,ITGAM,ITGAV,ITGAX,ITGB1,ITGB2,ITGB3,ITGB4,ITGB5,ITGB6,ITGB7,ITGB8	-
ITGAM	Cell surface interactor	Itgam	si:dkey-32n7.4,itgam	if	-	-	-	-	MMP2,SPON2,TGFBI	ADAM10,CD44,ITGA1,ITGA10,ITGA2,ITGA3,ITGA4,ITGA5,ITGA8,ITGA9,ITGAV,ITGAX,ITGB1,ITGB2,ITGB3,ITGB4,ITGB5,ITGB6,ITGB7,ITGB8	-
ITGAV	Cell surface interactor	Itgav	itgav	if	pat-2	PMID: 9632739 (H) PMID: 12665557 (Rt) PMID: 18467691 (M) PMID: 15361695 (Rt) PMID: 11788196 (M)	PMID: 9632739, α-ItgαV mAb - supernantant H5P10 PMID: 12665557, α-ItgαV-C-terminus pAb (Chemicon, AB1930) PMID: 1714374, α-ItgαV - peptide antisera, in house PMID: 15361695, α-ItgαV-C-terminus pAb (Chemicon, AB1930) PMID: 11788196, α-ItgαV pAb (Chemicon, AB1930)	pat-2	AGRN,COL18A1,COL2A1,COL4A1,COL4A2,COL4A3,COL4A4,COL4A5,COL4A6,COL5A1,COL6A1,COL6A2,COL6A3,COL7A1,FBN1,FBN2,FBN3,FN1,LAMA1,LAMA2,LAMA3,LAMA4,LAMA5,LAMB1,LAMB3,LAMC1,LAMC2,TGFB1,TGFBI,THBS1,THBS2,TNC,VTN	ADAM10,ITGA1,ITGA10,ITGA2,ITGA2B,ITGA3,ITGA4,ITGA5,ITGA8,ITGA9,ITGAM,ITGAX,ITGB1,ITGB2,ITGB3,ITGB4,ITGB5,ITGB6,ITGB7,ITGB8,SDC1,SDC4	-
ITGAX	Cell surface interactor	Itgax	si:dkey-32n7.4	if	-	-	-	-	TNC	ADAM10,CD44,ITGA1,ITGA10,ITGA2,ITGA3,ITGA4,ITGA5,ITGA8,ITGA9,ITGAM,ITGAV,ITGB1,ITGB2,ITGB3,ITGB4,ITGB5,ITGB6,ITGB7,ITGB8	-
ITGB1	Cell surface interactor	Itgb1	itgb1a,itgb1b	mys	pat-3	PMID: 25915046 (H) PMID: 7545357 (H) PMID: 25395457 (M) PMID: 19828126 (H) PMID: 8465988 (H) PMID: 24137544 (M)	PMID 25915046, α-Itgβ1 mAb (Chemicon, MAB1959Z) PMID: 7545357, α-Itgβ1 mAb - clone mAb13 (Sigma-Aldrich, MABT821) PMID: 25395457, α-Itgβ1 mAb - clone MB1.2 (Chemicon , MAB1997) PMID: 19828126, α-Itgβ1 mAb - clone M-KID2 (Chemicon, MAB1992) PMID: 8465988, α-Itgβ1 mAb - clone mAb13 (Sigma-Aldrich, MABT821) PMID 24137544, α-Itgβ1 - clone 9EG7 (BD Pharmingen, 553715)	pat-3	AGRN,COL18A1,COL2A1,COL4A1,COL4A2,COL4A3,COL4A4,COL4A5,COL4A6,COL5A1,COL6A1,COL6A2,COL6A3,COL7A1,COL9A1,COL9A2,COL9A3,FBN1,FBN2,FBN3,FN1,HSPG2,LAMA1,LAMA2,LAMA3,LAMA4,LAMA5,LAMB1,LAMB2,LAMB3,LAMC1,LAMC2,LAMC3,LUM,NID1,NPNT,TGFB1,TGFBI,THBS1,THBS2,TNC,VTN	CD44,COL13A1,CSPG4,DAG1,ITGA1,ITGA10,ITGA2,ITGA2B,ITGA3,ITGA4,ITGA5,ITGA6,ITGA7,ITGA8,ITGA9,ITGAM,ITGAV,ITGAX,ITGB2,ITGB3,ITGB4,ITGB5,ITGB6,ITGB7,ITGB8,SDC1	-
ITGB2	Cell surface interactor	Itgb2	itgb2	mys	pat-3	-	-	pat-3	MMP2,SPON2,TGFBI	ADAM10,ITGA1,ITGA10,ITGA2,ITGA2B,ITGA3,ITGA4,ITGA5,ITGA6,ITGA7,ITGA8,ITGA9,ITGAM,ITGAV,ITGAX,ITGB1,ITGB3,ITGB4,ITGB5,ITGB6,ITGB7,ITGB8	-
ITGB3	Cell surface interactor	Itgb3	itgb3a,itgb3b	mys	pat-3	PMID: 8376596 (H) PMID: 8738408 (H)	PMID: 8376596, α-Itgβ3 mAb - clone 9OBBlOB7, in house PMID: 8738408, α-Itgβ3 mAb, in house	pat-3	COL18A1,COL2A1,COL4A1,COL4A2,COL4A3,COL4A4,COL4A5,COL4A6,COL5A1,COL6A1,COL6A2,COL6A3,COL7A1,FBN1,FBN2,FBN3,FN1,LAMA1,LAMA2,LAMA3,LAMA4,LAMA5,LAMB1,LAMC1,TGFB1,TGFBI,THBS1,TNC,VTN	ITGA1,ITGA10,ITGA2,ITGA2B,ITGA3,ITGA4,ITGA5,ITGA6,ITGA7,ITGA8,ITGA9,ITGAM,ITGAV,ITGAX,ITGB1,ITGB2,ITGB4,ITGB5,ITGB6,ITGB7,ITGB8,SDC1,SDC4	-
ITGB4	Cell surface interactor	Itgb4	itgb4	itgbn	C05D9.3	PMID: 25915046 (H) PMID: 7545357 (H) PMID: 9632739 (H) PMID: 8376596 (H) PMID: 29946113 (H)	PMID 25915046, mouse α-Itgβ4 mAb (Chemicon) PMID: 7545357, α-Itgβ4 mAb - clone 3E1 (Chemicon, MAB1964) PMID: 9632739, α-Itgβ4 mAb - clone 3E1 (Chemicon, MAB1964) PMID: 8376596, α-Itgβ4 mAb - clone 345-11A PMID: 29946113, α-Itgβ4 mAb - clone EPR17517 (Abcam, ab182120)	-	COL17A1,COL4A2,COL4A3,COL4A4,COL4A5,COL6A1,COL6A3,LAMA1,LAMA2,LAMA3,LAMA4,LAMA5,LAMB1,LAMB2,LAMB3,LAMB4,LAMC1,LAMC2,THBS1	CD151,ITGA1,ITGA10,ITGA2,ITGA2B,ITGA3,ITGA4,ITGA5,ITGA6,ITGA7,ITGA8,ITGA9,ITGAM,ITGAV,ITGAX,ITGB1,ITGB2,ITGB3,ITGB5,ITGB6,ITGB7,ITGB8,SDC1	-
ITGB5	Cell surface interactor	Itgb5	itgb5	mys	pat-3	-	-	pat-3	COL18A1,COL4A1,COL4A2,COL6A1,COL6A2,COL6A3,LAMA1,LAMA2,LAMA3,LAMA4,LAMA5,LAMB1,LAMB3,LAMC1,LAMC2,TGFB1,THBS1,VTN	ITGA1,ITGA10,ITGA2,ITGA2B,ITGA3,ITGA4,ITGA5,ITGA6,ITGA7,ITGA8,ITGA9,ITGAM,ITGAV,ITGAX,ITGB1,ITGB2,ITGB3,ITGB4,ITGB6,ITGB7,ITGB8,SDC1	-
ITGB6	Cell surface interactor	Itgb6	itgb6	mys	pat-3	-	-	pat-3	COL4A1,COL4A4,COL6A3,FBN1,FBN2,FBN3,FN1,LAMA1,LAMA2,LAMA3,LAMA4,LAMA5,LAMB1,LAMB3,LAMC1,LAMC2,TGFB1,TNC,VTN	ITGA1,ITGA10,ITGA2,ITGA2B,ITGA3,ITGA4,ITGA5,ITGA6,ITGA7,ITGA8,ITGA9,ITGAM,ITGAV,ITGAX,ITGB1,ITGB2,ITGB3,ITGB4,ITGB5,ITGB7,ITGB8	-
ITGB7	Cell surface interactor	Itgb7	itgb7	mys	pat-3	-	-	pat-3	FN1,LAMA1,LAMA2,LAMC1	ITGA1,ITGA10,ITGA2,ITGA2B,ITGA3,ITGA4,ITGA5,ITGA6,ITGA7,ITGA8,ITGA9,ITGAM,ITGAV,ITGAX,ITGB1,ITGB2,ITGB3,ITGB4,ITGB5,ITGB6,ITGB8	-
ITGB8	Cell surface interactor	Itgb8	itgb8	Itgbn	-	-	-	-	COL4A1,COL4A2,COL9A3,LAMA4,TGFB1,VTN	ITGA1,ITGA10,ITGA2,ITGA2B,ITGA3,ITGA4,ITGA5,ITGA6,ITGA7,ITGA8,ITGA9,ITGAM,ITGAV,ITGAX,ITGB1,ITGB2,ITGB3,ITGB4,ITGB5,ITGB6,ITGB7	-
MEGF9	Cell surface interactor	Megf9	si:dkey-220k22.1	-	-	PMID: 16981854 (M)	PMID: 16981854, α-MEGF9 pAb rb - clone KR18, gp - clone KG20, in house	-	-	-	-
MMP14	Cell surface interactor	Mmp14	mmp14a,mmp14b	Mmp1	zmp-1,zpm-2,zmp-3,zmp-4,zmp-5,zmp-6	PMID: 12950084 (M) PMID: 32523119 (M) PMID: 22688677 (M)	PMID: 12950084, α-MMP14/MT1‐MMP pAb (Chemicon, AB8221) PMID: 32523119, α-MMP14 mAb - clone EP1264Y (Abcam, ab51074) PMID: 22688677, α-MMP14/MT1‐MMP pAb (R&D Systems, AF918SP)	zmp-1	ACAN,DCN,FN1,HSPG2,LAMA3,LAMA5,LAMB1,LAMB3,LAMC1,LAMC2,LUM,MMP17,MMP2,NID1,RECK,SPOCK3,TIMP1,TIMP2,TIMP3	CD44	ACAN, collagen type II, NID, FBN, FN1, laminin-111, laminin-332, LAMB3, proMMP2, SDC1, TGFB, VTN
MPZL2	Cell surface interactor	Mpzl2	mpzl2b	-	-	Human Protein Atlas	HPA ɑ-MPZL2 rabbit pAb (Atlas Antibodies, HPA060740)	-	-	EVA1C	-
MUSK	Cell surface interactor	Musk	musk	Nrk	-	-	-	-	ACHE,AGRN,COLQ	-	-
PTPRF	Cell surface interactor	Ptprf	ptprfa,ptprfb	Lar	ptp-3	Human Protein Atlas	HPA Rabbit pAb anti-PTPRF (Atlas Antibodies Cat#HPA012710, RRID:AB_1855933)	ptp-3	-	-	-
RPSA	Cell surface interactor	Rpsa	rpsa	sta	rps-0	-	-	-	LAMA1,LAMA2,LAMA3,LAMA4,LAMA5,LAMB1,LAMB2,LAMB3,LAMC1,LAMC2,LAMC3	-	-
ROBO1	Cell surface interactor	Robo1	robo1	robo1	sax-3	-	-	sax-3	NTN1,SLIT1,SLIT2,SLIT3	DCC,ROBO2,ROBO3	-
ROBO2	Cell surface interactor	Robo2	robo2	robo2	sax-3	PMID: 22840396 (M)	PMID: 22840396, α-Robo2 pAb (Thermo Fischer Scientific, PA5-47461)	sax-3	NTN1,SLIT1,SLIT2,SLIT3	ROBO1	-
ROBO3	Cell surface interactor	Robo3	robo3	robo3	sax-3	-	-	sax-3	NTN1,SLIT1,SLIT2,SLIT3	ROBO1	-
ROBO4	Cell surface interactor	Robo4	robo4	-	sax-3	-	-	sax-3	NTN1,SLIT1,SLIT2,SLIT3	-	-
SDC1	Cell surface interactor	Sdc1	-	sdc	sdn-1	PMID: 19427408 (M) PMID: 24078687 (M)	PMID: 19427408, α-SDC1 mAb - clone 281-2 (BD Biosciences, 553712) PMID: 24078687, α-SDC1 mAb - clone 281-2 (BD Biosciences, 553712)	sdn-1	AGRN,BCAN,BGN,COL2A1,COL4A1,COL4A2,COL4A3,COL4A4,COL4A5,COL4A6,COL5A1,COL6A1,COL6A2,COL6A3,COL7A1,DCN,FN1,HSPG2,LAMA5,MMP1,MMP7,PTN,TGFB1,THBS1,TNC,VCAN,VTN	CD44,CSPG4,GPC1,GPC2,GPC3,GPC4,GPC5,GPC6,ITGA2,ITGA6,ITGAV,ITGB1,ITGB3,ITGB4,ITGB5,SDC4	-
SDC4	Cell surface interactor	Sdc4	sdc4	sdc	sdn-1	-	-	sdn-1	AGRN,BCAN,BGN,DCN,FN1,HSPG2,LAMA1,LAMA3,TGFB1,THBS1,TNC,VCAN,VTN	CSPG4,GPC1,GPC2,GPC3,GPC4,GPC5,GPC6,ITGAV,ITGB3,SDC1	-
TENM1	Cell surface interactor	Tenm1	tenm1	ten-m	ten-1	PMID: 24154551 (M)	PMID: 24154551, α-TENM1 mAb (Abnova) (discontinued)	ten-1	-	-	-
TENM2	Cell surface interactor	Tenm2	tenm2	ten-m	ten-1	PMID: 11146505 (C)	PMID: 11146505, α-TENM2 pAb, in house	ten-1	-	-	-
TENM3	Cell surface interactor	Tenm3	tenm3	Ten-a	ten-1	-	-	ten-1	-	-	-
TENM4	Cell surface interactor	Tenm4	tenm4	ten-m	ten-1	PMID: 21136382 (C)	PMID: 21136382, α-TENM4 pAb, in house	ten-1	-	-	-
UNC5A	Cell surface interactor	Unc5a	unc5a	unc-5	unc-5	-	-	unc-5	NTN1,NTN4	DCC,UNC5B,UNC5C,UNC5D	-
UNC5B	Cell surface interactor	Unc5b	unc5b	unc-5	unc-5	-	-	unc-5	NTN1,NTN4	DCC,UNC5A,UNC5C,UNC5D	-
UNC5C	Cell surface interactor	Unc5c	unc5c	unc-5	unc-5	-	-	unc-5	NTN1	DCC,UNC5A,UNC5B,UNC5D	-
UNC5D	Cell surface interactor	Unc5d	unc5da,unc5db	unc-5	unc-5	-	-	unc-5	NTN1	DCC,UNC5A,UNC5B,UNC5C	-

### Sheet: Supplementary table 8
Supplementary table 8. BM zone protein abundance derived from human proteomic datasets.
Source:
1Naba, A. et al. Extracellular matrix signatures of human primary metastatic colon cancers and their metastases to liver. BMC Cancer 18, 14:518 (2014)
2Naba, A. et al. Characterization of the Extracellular Matrix of Normal and Diseased Tissues Using Proteomics. J. Proteome Res. 16, 3083-3091 (2017).
3Randles, M. et al. Identification of an Altered Matrix Signature in Kidney Aging and Disease. J. Am. Soc. Nephrol. doi: 10.1681/ASN.2020101442 (2021).
Protein symbol	Log2-transformed protein abundance in proteomic dataset
	Colon1	Liver1	Omentum2	Kidney tububulointerstitium3	Kidney glomerulus3
AGRN	-	-	4.73058	6.86767	7.68155
ANG	-	-	-	4.64793	4.38771
BGN	8.07188	8.14098	7.29148	-	6.98452
COL2A1	-	-	-	4.07861	-
COL4A1	8.64542	9.28511	8.42351	8.33459	8.04477
COL4A2	8.81057	9.27439	8.34221	8.58649	8.29702
COL4A3	6.97909	6.69241	5.68413	7.1341	7.91388
COL4A4	7.27644	-	-	7.14127	7.86245
COL4A5	-	-	5.92649	6.6203	7.10758
COL4A6	7.24304	-	-	6.29549	6.50715
COL5A1	8.62221	8.57807	7.88538	5.88503	5.76433
COL6A1	9.64542	9.21045	8.32471	7.07444	7.68431
COL6A2	9.08991	8.87852	8.34516	6.83839	7.45238
COL6A3	9.58433	9.68886	8.81854	7.45341	8.09924
COL8A1	7.04532	-	-	-	-
COL12A1	7.62737	7.53263	6.37572	5.59861	5.89602
COL14A1	8.12352	8.34782	7.67038	4.55503	4.59386
COL15A1	6.21748	-	6.73928	5.20834	5.16944
COL18A1	7.08991	7.33546	6.39093	7.56308	7.98538
CST3	-	-	-	5.03275	4.75656
CTSB	6.72591	8.78675	-	4.6457	-
CTSD	-	8.86392	5.8246	5.39306	-
DCN	8.86747	7.7364	8.3811	6.21193	6.49962
ECM1	-	7.76118	-	4.52847	4.63267
EFEMP1	7.07555	7.96715	6.92129	4.4707	4.81153
FBLN1	7.01284	7.7941	-	-	5.30121
FBLN2	7.12057	7.81117	-	-	4.06605
FBLN5	6.97635	7.98173	-	4.77815	-
FBN1	9.20683	9.53517	8.7838	5.90921	6.82768
FN1	8.55871	9.5639	7.37298	6.09897	6.66113
FRAS1	-	-	-	6.30575	5.72162
FREM1	-	-	-	5.25891	-
FREM2	-	-	-	6.58971	5.70446
HSPG2	9.0607	9.45834	7.99704	8.34732	8.35875
ITGA1	7.1038	7.02036	5.52066	4.44553	5.52448
ITGA3	-	-	-	4.20258	5.38444
ITGA6	-	-	-	4.33618	-
ITGB1	7.1357	6.94424	7.01462	5.09641	5.8597
LAMA1	-	-	-	4.96352	4.32961
LAMA4	7.62118	7.20763	7.49632	4.88519	5.6361
LAMA5	8.62941	8.88451	6.52135	7.59169	8.26716
LAMB1	7.74202	7.66115	7.40046	7.07505	6.96163
LAMB2	8.68664	8.85003	7.35029	7.43162	8.51181
LAMC1	8.37658	8.73199	7.97976	7.41566	8.28643
LUM	7.9039	7.92557	8.14352	4.99586	5.82197
MATN2	7.24304	-	-	5.79548	5.82605
NID1	8.26717	8.4603	7.17544	7.30859	8.20169
NID2	-	-	7.33085	6.74837	7.13486
NPNT	6.32838	7.51561	-	5.9436	4.21153
PAPLN	-	-	-	4.51276	5.33397
POSTN	8.69152	8.47349	6.09989	5.429	6.50765
PTPRF	-	-	-	4.51432	-
RPSA	-	6.90875	5.78821	4.60419	-
SDC1	-	-	-	-	4.326
SERPINF1	-	-	-	5.38825	5.24114
SLIT1	-	-	-	4.05426	4.98381
SMC3	-	-	-	4.5085	4.18172
TGFBI	8.41572	8.9729	6.7628	5.70016	6.12434
TIMP1	-	-	-	4.28408	-
TIMP3	6.48855	8.3249	-	5.60085	5.82363
TINAG	-	-	-	5.34042	8.08902
TINAGL1	7.73086	7.29885	-	7.68776	7.90397
TNC	-	-	-	4.44048	-
VTN	7.52244	8.53301	6.21684	6.91538	7.29184
VWA1	7.29226	6.63864	-	5.96861	6.34721

### Sheet: Supplementary table 9
Supplementary table 9. Human and mouse gene expression datasets used in this study.
ID	Species	GXA URL	Description	Publication	PMID
E-MTAB-2836	Human	https://www.ebi.ac.uk/gxa/experiments/E-MTAB-2836/Results	RNA-seq of coding RNA from tissue samples of 122 human individuals representing 32 different tissues	https://doi.org/10.1126/science.1260419	PMID: 25613900
E-MTAB-3716	Human	https://www.ebi.ac.uk/gxa/experiments/E-MTAB-3716/Results	RNA-seq of 6 tissues from Homo sapiens to investigate the evolution of gene expression levels in mammalian organs	https://doi.org/10.1038/nature10532	PMID: 22012392
E-MTAB-4344	Human	https://www.ebi.ac.uk/gxa/experiments/E-MTAB-4344/Results	Strand-specific RNA-seq of 13 human tissues from Michael Snyder's lab for the ENCODE project	https://doi.org/10.1073/pnas.1413624111	PMID: 25413365
E-MTAB-513	Human	https://www.ebi.ac.uk/gxa/experiments/E-MTAB-513/Results	RNA-Seq of human individual tissues and mixture of 16 tissues (Illumina Body Map)	https://doi.org/10.1158/0008-5472.can-11-3142	PMID: 22496456
E-MTAB-5214	Human	https://www.ebi.ac.uk/gxa/experiments/E-MTAB-5214/Results	RNA-seq from 53 human tissue samples from the Genotype-Tissue Expression (GTEx) Project	https://doi.org/10.1126/science.1262110	PMID: 25954001
E-GEOD-43721	Mouse	https://www.ebi.ac.uk/gxa/experiments/E-GEOD-43721/Results	Transcription profiling by high throughput sequencing of mouse brain, liver and the whole testis	https://doi.org/10.1016/j.celrep.2013.05.031	PMID: 23791531
E-GEOD-74747	Mouse	https://www.ebi.ac.uk/gxa/experiments/E-GEOD-74747/Results	RNA-seq of 9 tissues from an adult male C57BL/6 mouse	https://doi.org/10.1186/s12864-015-2291-9	PMID: 26768488
E-MTAB-2801	Mouse	https://www.ebi.ac.uk/gxa/experiments/E-MTAB-2801/Results	Strand-specific RNA-seq of nine mouse tissues	https://doi.org/10.1093/database/bay003	PMID: 29617745
E-MTAB-3718	Mouse	https://www.ebi.ac.uk/gxa/experiments/E-MTAB-3718/Results	RNA-seq of 6 tissues from Mus musculus to investigate the evolution of gene expression levels in mammalian organs	https://doi.org/10.1038/nature10532	PMID: 22012392
E-MTAB-3725	Mouse	https://www.ebi.ac.uk/gxa/experiments/E-MTAB-3725/Results	RNA-seq of poly-A enriched total RNA of brain, liver, kidney, heart and skeletal muscle samples from mouse	https://doi.org/10.1126/science.1230612	PMID: 23258890

### Sheet: Supplementary table 10
Supplementary table 10. Expression variance of BM zone genes in human and mouse transcriptomic datasets.
Human BM Zone Genes								Mouse BM Zone Genes
Gene Symbol	Matrisome category	Gene Category	Ensembl ID	Expression Variance	Expression Mean	Variance Bin		Gene Symbol	Matrisome category	Gene Category	Ensembl ID	Expression Variance	Expression Mean	Variance Bin
ACHE	Other	BM	ENSG00000087085	0.651079	-0.288781	VeryHigh		Ache	Other	BM	ENSMUSG00000023328	0.921213	-0.251819	VeryHigh
ADAMTS16	ECM regulator	BM	ENSG00000145536	0.507829	-1.23387	VeryHigh		Adamts13	ECM regulator	BM	ENSMUSG00000014852	0.576478	-1.05344	VeryHigh
ADAMTS18	ECM regulator	BM	ENSG00000140873	0.615401	-1.27364	VeryHigh		Adamts17	ECM regulator	BM	ENSMUSG00000058145	0.526385	-0.919126	VeryHigh
ANG	Other	BM	ENSG00000214274	0.533291	0.187231	VeryHigh		Adamts20	ECM regulator	BM	ENSMUSG00000022449	0.577082	-0.97962	VeryHigh
BCAN	Proteoglycan	BM	ENSG00000132692	1.55445	-0.816269	VeryHigh		Ang	Other	BM	ENSMUSG00000072115	1.30933	0.0414989	VeryHigh
COL15A1	Collagen	BM	ENSG00000204291	0.492056	0.275723	VeryHigh		Bcan	Proteoglycan	BM	ENSMUSG00000004892	2.30739	-0.664805	VeryHigh
COL17A1	Collagen	BM	ENSG00000065618	1.01468	-0.669182	VeryHigh		Col14a1	Collagen	BM	ENSMUSG00000022371	0.563244	0.277666	VeryHigh
COL4A6	Collagen	BM	ENSG00000197565	0.486542	-0.699411	VeryHigh		Col18a1	Collagen	BM	ENSMUSG00000001435	0.672834	0.676783	VeryHigh
COL6A3	Collagen	BM	ENSG00000163359	0.621403	0.355771	VeryHigh		Col4a3	Collagen	BM	ENSMUSG00000079465	1.03394	-0.562392	VeryHigh
COL7A1	Collagen	BM	ENSG00000114270	0.495878	-0.197402	VeryHigh		Col4a4	Collagen	BM	ENSMUSG00000067158	0.967432	-0.45051	VeryHigh
COL9A1	Collagen	BM	ENSG00000112280	0.645622	-1.25481	VeryHigh		Col9a2	Collagen	BM	ENSMUSG00000028626	0.588451	-1.11989	VeryHigh
COL9A2	Collagen	BM	ENSG00000049089	0.73781	-0.0957644	VeryHigh		Col9a3	Collagen	BM	ENSMUSG00000027570	0.953787	-0.83518	VeryHigh
COL9A3	Collagen	BM	ENSG00000092758	0.644547	-0.430538	VeryHigh		Colq	ECM glycoprotein	BM	ENSMUSG00000057606	0.737655	-0.418983	VeryHigh
EGFL6	Secreted factor	BM	ENSG00000198759	0.514662	-1.06327	VeryHigh		Egfl6	Secreted factor	BM	ENSMUSG00000000402	0.556802	-0.642352	VeryHigh
FBN2	ECM glycoprotein	BM	ENSG00000138829	0.518388	-1.13838	VeryHigh		Fbn2	ECM glycoprotein	BM	ENSMUSG00000024598	0.880087	-0.968295	VeryHigh
FGF9	Secreted factor	BM	ENSG00000102678	0.472455	-0.781138	VeryHigh		Hapln1	Proteoglycan	BM	ENSMUSG00000021613	0.735401	-1.05217	VeryHigh
HAPLN1	Proteoglycan	BM	ENSG00000145681	0.500848	-1.2414	VeryHigh		Hmcn2	ECM glycoprotein	BM	ENSMUSG00000055632	0.541306	-0.727885	VeryHigh
HAPLN2	Proteoglycan	BM	ENSG00000132702	1.32381	-0.622957	VeryHigh		Lad1	Other	BM	ENSMUSG00000041782	1.13636	-0.0507645	VeryHigh
LAD1	Other	BM	ENSG00000159166	1.30512	-0.334307	VeryHigh		Matn4	ECM glycoprotein	BM	ENSMUSG00000016995	0.576211	-0.903152	VeryHigh
LAMC3	ECM glycoprotein	BM	ENSG00000050555	0.52844	-0.515629	VeryHigh		Mep1b	ECM regulator	BM	ENSMUSG00000024313	3.06231	-0.325903	VeryHigh
LUM	Proteoglycan	BM	ENSG00000139329	0.705219	0.86887	VeryHigh		Mmp17	ECM regulator	BM	ENSMUSG00000029436	0.718639	-0.475246	VeryHigh
MEP1A	ECM regulator	BM	ENSG00000112818	1.53747	-1.16551	VeryHigh		Nell1	ECM glycoprotein	BM	ENSMUSG00000055409	1.45148	-0.918972	VeryHigh
MEP1B	ECM regulator	BM	ENSG00000141434	0.919788	-1.56669	VeryHigh		Nell2	ECM glycoprotein	BM	ENSMUSG00000022454	2.67147	0.113776	VeryHigh
MMP1	ECM regulator	BM	ENSG00000196611	0.723744	-1.13966	VeryHigh		Npnt	ECM glycoprotein	BM	ENSMUSG00000040998	0.80983	0.317371	VeryHigh
MMP17	ECM regulator	BM	ENSG00000198598	0.678055	-0.579868	VeryHigh		Ptn	Secreted factor	BM	ENSMUSG00000029838	1.15021	-0.126166	VeryHigh
MMP2	ECM regulator	BM	ENSG00000087245	0.475448	0.854089	VeryHigh		Serpinf1	ECM regulator	BM	ENSMUSG00000000753	0.822607	0.765681	VeryHigh
MMP7	ECM regulator	BM	ENSG00000137673	1.28072	-0.674915	VeryHigh		Slit1	ECM glycoprotein	BM	ENSMUSG00000025020	1.36144	-0.81269	VeryHigh
NELL1	ECM glycoprotein	BM	ENSG00000165973	0.913918	-1.09286	VeryHigh		Smoc1	ECM glycoprotein	BM	ENSMUSG00000021136	0.669052	0.31626	VeryHigh
NELL2	ECM glycoprotein	BM	ENSG00000184613	1.12735	-0.434941	VeryHigh		Sparcl1	ECM glycoprotein	BM	ENSMUSG00000029309	0.697343	1.56589	VeryHigh
POSTN	ECM glycoprotein	BM	ENSG00000133110	0.723507	0.0491041	VeryHigh		Spock2	Proteoglycan	BM	ENSMUSG00000058297	1.57983	0.560275	VeryHigh
PTN	Secreted factor	BM	ENSG00000105894	0.629564	0.710728	VeryHigh		Spock3	Proteoglycan	BM	ENSMUSG00000054162	1.35382	-1.01357	VeryHigh
SLIT1	ECM glycoprotein	BM	ENSG00000187122	1.00856	-1.12332	VeryHigh		Spon2	ECM glycoprotein	BM	ENSMUSG00000037379	1.04476	-0.496998	VeryHigh
SMOC1	ECM glycoprotein	BM	ENSG00000198732	0.739244	-0.105167	VeryHigh		Thbs4	ECM glycoprotein	BM	ENSMUSG00000021702	0.921593	-0.432809	VeryHigh
SPARCL1	ECM glycoprotein	BM	ENSG00000152583	0.469497	1.85255	VeryHigh		Tinag	ECM glycoprotein	BM	ENSMUSG00000032357	2.02661	-0.408196	VeryHigh
SPOCK1	Proteoglycan	BM	ENSG00000152377	0.711357	0.351483	VeryHigh		Vtn	ECM glycoprotein	BM	ENSMUSG00000017344	2.2214	0.56728	VeryHigh
SPOCK2	Proteoglycan	BM	ENSG00000107742	0.881857	0.489454	VeryHigh		Vwa2	ECM glycoprotein	BM	ENSMUSG00000025082	1.07929	-1.1738	VeryHigh
SPOCK3	Proteoglycan	BM	ENSG00000196104	1.48298	-0.707961	VeryHigh		Hapln2	Proteoglycan	BM	ENSMUSG00000004894	1.77056	-0.536603	VeryHigh
THBS4	ECM glycoprotein	BM	ENSG00000113296	0.579494	0.0272474	VeryHigh		Adamts3	ECM regulator	BM	ENSMUSG00000043635	0.443933	-0.942063	High
VTN	ECM glycoprotein	BM	ENSG00000109072	0.995004	-0.383857	VeryHigh		Adamts4	ECM regulator	BM	ENSMUSG00000006403	0.50705	-0.865216	High
ADAMTS13	ECM regulator	BM	ENSG00000160323	0.358951	-0.396953	High		Adamts7	ECM regulator	BM	ENSMUSG00000032363	0.519912	-0.61561	High
ADAMTS14	ECM regulator	BM	ENSG00000138316	0.348805	-0.968185	High		Col17a1	Collagen	BM	ENSMUSG00000025064	0.483028	-0.988751	High
ADAMTS19	ECM regulator	BM	ENSG00000145808	0.373032	-1.27081	High		Col28a1	Collagen	BM	ENSMUSG00000068794	0.458717	-1.08579	High
ADAMTS4	ECM regulator	BM	ENSG00000158859	0.352598	-0.218382	High		Col7a1	Collagen	BM	ENSMUSG00000025650	0.408845	-0.686879	High
ADAMTS5	ECM regulator	BM	ENSG00000154736	0.324516	-0.397375	High		Egflam	ECM glycoprotein	BM	ENSMUSG00000042961	0.479705	-0.0302512	High
ADAMTS8	ECM regulator	BM	ENSG00000134917	0.434106	-0.625537	High		Fbln1	ECM glycoprotein	BM	ENSMUSG00000006369	0.346142	0.246082	High
COL12A1	Collagen	BM	ENSG00000111799	0.300609	0.1872	High		Fgf9	Secreted factor	BM	ENSMUSG00000021974	0.507322	-0.520819	High
COL14A1	Collagen	BM	ENSG00000187955	0.41095	0.211858	High		Fmod	Proteoglycan	BM	ENSMUSG00000041559	0.377478	0.170504	High
COL2A1	Collagen	BM	ENSG00000139219	0.332733	-1.48608	High		Fn1	ECM glycoprotein	BM	ENSMUSG00000026193	0.430135	0.876902	High
COL4A1	Collagen	BM	ENSG00000187498	0.288363	0.773935	High		Hmcn1	ECM glycoprotein	BM	ENSMUSG00000066842	0.352003	-0.859133	High
COL4A3	Collagen	BM	ENSG00000169031	0.41461	-0.508593	High		Lama1	ECM glycoprotein	BM	ENSMUSG00000032796	0.496285	-0.505881	High
COL8A1	Collagen	BM	ENSG00000144810	0.347466	-0.3774	High		Lama3	ECM glycoprotein	BM	ENSMUSG00000024421	0.323785	-0.428065	High
DCN	Proteoglycan	BM	ENSG00000011465	0.335189	1.12172	High		Lamc3	ECM glycoprotein	BM	ENSMUSG00000026840	0.408681	-0.287021	High
FBLN2	ECM glycoprotein	BM	ENSG00000163520	0.327356	0.481788	High		Loxl4	ECM regulator	BM	ENSMUSG00000025185	0.31428	-0.899855	High
FBN3	ECM glycoprotein	BM	ENSG00000142449	0.3575	-1.41391	High		Lum	Proteoglycan	BM	ENSMUSG00000036446	0.514565	0.105659	High
FMOD	Proteoglycan	BM	ENSG00000122176	0.39813	0.594348	High		Mmp2	ECM regulator	BM	ENSMUSG00000031740	0.409751	0.442134	High
FN1	ECM glycoprotein	BM	ENSG00000115414	0.29655	0.922725	High		Ogn	Proteoglycan	BM	ENSMUSG00000021390	0.328239	0.558415	High
FREM2	ECM-affiliated	BM	ENSG00000150893	0.412773	-1.12207	High		P3h2	ECM regulator	BM	ENSMUSG00000038168	0.350146	-0.227051	High
HMCN2	ECM glycoprotein	BM	ENSG00000148357	0.306872	-0.908653	High		Papln	ECM glycoprotein	BM	ENSMUSG00000021223	0.355341	-0.635536	High
LAMA1	ECM glycoprotein	BM	ENSG00000101680	0.329604	-1.10851	High		Postn	ECM glycoprotein	BM	ENSMUSG00000027750	0.419623	-0.109654	High
LAMB3	ECM glycoprotein	BM	ENSG00000196878	0.463212	-0.131876	High		Sema3b	ECM-affiliated	BM	ENSMUSG00000057969	0.355196	-0.00314969	High
LAMB4	ECM glycoprotein	BM	ENSG00000091128	0.319139	-1.58597	High		Slit3	ECM glycoprotein	BM	ENSMUSG00000056427	0.348372	0.00350693	High
LAMC2	ECM glycoprotein	BM	ENSG00000058085	0.458228	-0.404173	High		Smoc2	ECM glycoprotein	BM	ENSMUSG00000023886	0.361735	0.802694	High
MATN4	ECM glycoprotein	BM	ENSG00000124159	0.405432	-1.53257	High		Spon1	ECM glycoprotein	BM	ENSMUSG00000038156	0.391118	0.272177	High
NPNT	ECM glycoprotein	BM	ENSG00000168743	0.41335	0.169329	High		Tgfb2	Secreted factor	BM	ENSMUSG00000039239	0.346338	-0.450755	High
NTN1	ECM glycoprotein	BM	ENSG00000065320	0.299797	-0.149031	High		Tgfbi	ECM glycoprotein	BM	ENSMUSG00000035493	0.367982	0.879276	High
OGN	Proteoglycan	BM	ENSG00000106809	0.44256	0.174914	High		Thbs1	ECM glycoprotein	BM	ENSMUSG00000040152	0.387817	0.057619	High
P3H2	ECM regulator	BM	ENSG00000090530	0.291521	-0.0635486	High		Thbs2	ECM glycoprotein	BM	ENSMUSG00000023885	0.332808	-0.234904	High
PODN	Proteoglycan	BM	ENSG00000174348	0.286775	0.375033	High		Timp1	ECM regulator	BM	ENSMUSG00000001131	0.368127	-0.340732	High
PXDNL	ECM glycoprotein	BM	ENSG00000147485	0.453587	-1.29987	High		Timp3	ECM regulator	BM	ENSMUSG00000020044	0.352667	0.763308	High
SEMA3B	ECM-affiliated	BM	ENSG00000012171	0.455193	0.384195	High		Vcan	Proteoglycan	BM	ENSMUSG00000021614	0.32662	-0.822595	High
SERPINF1	ECM regulator	BM	ENSG00000132386	0.313193	1.18498	High		Vwa1	ECM glycoprotein	BM	ENSMUSG00000042116	0.37762	0.23328	High
SMOC2	ECM glycoprotein	BM	ENSG00000112562	0.290511	0.508104	High		Phf13	Other	BM	ENSMUSG00000047777	0.449061	0.45326	High
SPON1	ECM glycoprotein	BM	ENSG00000262655	0.29837	0.469955	High		Megf6	Secreted factor	BM	ENSMUSG00000057751	0.357469	-0.850499	High
THBS1	ECM glycoprotein	BM	ENSG00000137801	0.45223	0.736334	High		Adamts14	ECM regulator	BM	ENSMUSG00000059901	0.206186	-0.778412	Moderate
TNC	ECM glycoprotein	BM	ENSG00000041982	0.382591	0.137871	High		Adamts15	ECM regulator	BM	ENSMUSG00000033453	0.206902	-0.336049	Moderate
USH2A	Other	BM	ENSG00000042781	0.337766	-1.80976	High		Adamts16	ECM regulator	BM	ENSMUSG00000049538	0.266133	-1.12986	Moderate
VCAN	Proteoglycan	BM	ENSG00000038427	0.294297	0.130158	High		Adamts19	ECM regulator	BM	ENSMUSG00000053441	0.236443	-1.20845	Moderate
VWA2	ECM glycoprotein	BM	ENSG00000165816	0.286455	-0.897597	High		Adamts6	ECM regulator	BM	ENSMUSG00000046169	0.200181	-0.744036	Moderate
ACAN	Proteoglycan	BM	ENSG00000157766	0.22392	-1.39755	Moderate		Adamts8	ECM regulator	BM	ENSMUSG00000031994	0.242502	-0.722951	Moderate
ADAMTS10	ECM regulator	BM	ENSG00000142303	0.204834	-0.0445076	Moderate		Agrn	ECM glycoprotein	BM	ENSMUSG00000041936	0.208343	0.696879	Moderate
ADAMTS15	ECM regulator	BM	ENSG00000166106	0.248703	-0.442593	Moderate		Bgn	Proteoglycan	BM	ENSMUSG00000031375	0.270412	1.07624	Moderate
ADAMTS3	ECM regulator	BM	ENSG00000156140	0.201001	-0.915738	Moderate		Ccdc80	Other	BM	ENSMUSG00000022665	0.227004	0.398431	Moderate
ADAMTS7	ECM regulator	BM	ENSG00000136378	0.205687	-0.686551	Moderate		Col15a1	Collagen	BM	ENSMUSG00000028339	0.25318	0.289178	Moderate
AGRN	ECM glycoprotein	BM	ENSG00000188157	0.261702	0.312146	Moderate		Col4a5	Collagen	BM	ENSMUSG00000031274	0.225452	-0.0877385	Moderate
BGN	Proteoglycan	BM	ENSG00000182492	0.222352	1.32548	Moderate		Col4a6	Collagen	BM	ENSMUSG00000031273	0.217663	-0.890892	Moderate
CCDC80	Other	BM	ENSG00000091986	0.280179	0.290354	Moderate		Col6a3	Collagen	BM	ENSMUSG00000048126	0.25393	-0.0181078	Moderate
COL4A2	Collagen	BM	ENSG00000134871	0.200865	0.866715	Moderate		Col8a2	Collagen	BM	ENSMUSG00000056174	0.305117	-0.739106	Moderate
COL4A4	Collagen	BM	ENSG00000081052	0.273161	-0.46261	Moderate		Dcn	Proteoglycan	BM	ENSMUSG00000019929	0.265543	1.53362	Moderate
COL4A5	Collagen	BM	ENSG00000188153	0.254951	0.0572614	Moderate		Ecm1	ECM glycoprotein	BM	ENSMUSG00000028108	0.24713	0.925484	Moderate
COL5A1	Collagen	BM	ENSG00000130635	0.248594	0.199015	Moderate		Fbln2	ECM glycoprotein	BM	ENSMUSG00000064080	0.285586	-0.0467338	Moderate
COL6A2	Collagen	BM	ENSG00000142173	0.263495	1.26708	Moderate		Fbln5	ECM glycoprotein	BM	ENSMUSG00000021186	0.277477	0.277329	Moderate
COL8A2	Collagen	BM	ENSG00000171812	0.245834	-0.298734	Moderate		Fras1	ECM glycoprotein	BM	ENSMUSG00000034687	0.269795	-0.603137	Moderate
COLQ	ECM glycoprotein	BM	ENSG00000206561	0.217591	-0.42329	Moderate		Hspg2	Proteoglycan	BM	ENSMUSG00000028763	0.257782	0.481638	Moderate
CST3	ECM regulator	BM	ENSG00000101439	0.285569	1.66504	Moderate		Lama2	ECM glycoprotein	BM	ENSMUSG00000019899	0.233588	-0.191636	Moderate
CTSD	ECM regulator	BM	ENSG00000117984	0.202926	1.70391	Moderate		Lama5	ECM glycoprotein	BM	ENSMUSG00000015647	0.24438	0.0602562	Moderate
EFEMP1	ECM glycoprotein	BM	ENSG00000115380	0.219247	0.980652	Moderate		Lamb2	ECM glycoprotein	BM	ENSMUSG00000052911	0.204696	0.73359	Moderate
EGFLAM	ECM glycoprotein	BM	ENSG00000164318	0.279784	-0.342944	Moderate		Lamb3	ECM glycoprotein	BM	ENSMUSG00000026639	0.287262	-0.12435	Moderate
FBLN1	ECM glycoprotein	BM	ENSG00000077942	0.250864	0.89566	Moderate		Lamc2	ECM glycoprotein	BM	ENSMUSG00000026479	0.286903	-0.396708	Moderate
FRAS1	ECM glycoprotein	BM	ENSG00000138759	0.245784	-0.814969	Moderate		Loxl1	ECM regulator	BM	ENSMUSG00000032334	0.311682	0.318861	Moderate
FREM1	ECM-affiliated	BM	ENSG00000164946	0.242225	-0.658024	Moderate		Mmp21	ECM regulator	BM	ENSMUSG00000030981	0.204021	-1.40628	Moderate
HMCN1	ECM glycoprotein	BM	ENSG00000143341	0.254349	-0.829418	Moderate		Optc	Proteoglycan	BM	ENSMUSG00000010311	0.264387	-1.18972	Moderate
HSPG2	Proteoglycan	BM	ENSG00000142798	0.247286	0.410185	Moderate		Podn	Proteoglycan	BM	ENSMUSG00000028600	0.288925	0.138925	Moderate
ISLR	Other	BM	ENSG00000129009	0.203899	0.636685	Moderate		Slit2	ECM glycoprotein	BM	ENSMUSG00000031558	0.30812	-0.868505	Moderate
LAMA3	ECM glycoprotein	BM	ENSG00000053747	0.203463	-0.2567	Moderate		Smc3	Other	BM	ENSMUSG00000024974	0.251546	0.921221	Moderate
LAMA4	ECM glycoprotein	BM	ENSG00000112769	0.228282	0.221966	Moderate		Tgfb1	Secreted factor	BM	ENSMUSG00000002603	0.291798	0.571856	Moderate
LAMA5	ECM glycoprotein	BM	ENSG00000130702	0.244037	0.391491	Moderate		Timp2	ECM regulator	BM	ENSMUSG00000017466	0.268591	1.41366	Moderate
LOXL4	ECM regulator	BM	ENSG00000138131	0.209992	-0.268057	Moderate		Tinagl1	ECM glycoprotein	BM	ENSMUSG00000028776	0.283314	0.374643	Moderate
MEGF6	Secreted factor	BM	ENSG00000162591	0.259302	-0.141122	Moderate		Tll1	ECM regulator	BM	ENSMUSG00000053626	0.208528	-0.94837	Moderate
NTN4	ECM glycoprotein	BM	ENSG00000074527	0.24086	0.556699	Moderate		Tnc	ECM glycoprotein	BM	ENSMUSG00000028364	0.260457	-0.300472	Moderate
SPON2	ECM glycoprotein	BM	ENSG00000159674	0.266812	0.12106	Moderate		Adamts1	ECM regulator	BM	ENSMUSG00000022893	0.182667	0.244203	Low
TGFB1	Secreted factor	BM	ENSG00000105329	0.213426	0.630663	Moderate		Adamts10	ECM regulator	BM	ENSMUSG00000024299	0.197282	0.366792	Low
TGFB2	Secreted factor	BM	ENSG00000092969	0.212379	-0.426137	Moderate		Adamts2	ECM regulator	BM	ENSMUSG00000036545	0.0915752	-0.0739232	Low
TGFBI	ECM glycoprotein	BM	ENSG00000120708	0.279019	0.448577	Moderate		Adamts5	ECM regulator	BM	ENSMUSG00000022894	0.19845	-0.174777	Low
TIMP1	ECM regulator	BM	ENSG00000102265	0.20361	1.44544	Moderate		Adamts9	ECM regulator	BM	ENSMUSG00000030022	0.107349	-0.55261	Low
TINAGL1	ECM glycoprotein	BM	ENSG00000142910	0.218718	0.627017	Moderate		Col12a1	Collagen	BM	ENSMUSG00000032332	0.149527	-0.488643	Low
TLL1	ECM regulator	BM	ENSG00000038295	0.250084	-0.835169	Moderate		Col4a1	Collagen	BM	ENSMUSG00000031502	0.12772	1.10969	Low
VWA1	ECM glycoprotein	BM	ENSG00000179403	0.268404	0.365832	Moderate		Col4a2	Collagen	BM	ENSMUSG00000031503	0.0921295	1.05531	Low
ADAMTS1	ECM regulator	BM	ENSG00000154734	0.155059	0.803655	Low		Col5a1	Collagen	BM	ENSMUSG00000026837	0.10535	0.329643	Low
ADAMTS17	ECM regulator	BM	ENSG00000140470	0.155697	-0.863426	Low		Col6a1	Collagen	BM	ENSMUSG00000001119	0.15742	0.920626	Low
ADAMTS2	ECM regulator	BM	ENSG00000087116	0.190725	-0.139894	Low		Col6a2	Collagen	BM	ENSMUSG00000020241	0.196731	0.374085	Low
ADAMTS6	ECM regulator	BM	ENSG00000049192	0.185665	-1.13476	Low		Col8a1	Collagen	BM	ENSMUSG00000068196	0.164264	-0.444032	Low
ADAMTS9	ECM regulator	BM	ENSG00000163638	0.183467	-0.193954	Low		Cst3	ECM regulator	BM	ENSMUSG00000027447	0.124242	2.35609	Low
CERT1;COL4A3BP	Other	BM	ENSG00000113163	0.124374	0.487025	Low		Ctsa	ECM regulator	BM	ENSMUSG00000017760	0.135077	1.25698	Low
COL18A1	Collagen	BM	ENSG00000182871	0.197302	0.72019	Low		Ctsb	ECM regulator	BM	ENSMUSG00000021939	0.113594	1.8921	Low
COL28A1	Collagen	BM	ENSG00000215018	0.176164	-0.537863	Low		Ctsd	ECM regulator	BM	ENSMUSG00000007891	0.0463628	2.1579	Low
COL6A1	Collagen	BM	ENSG00000142156	0.172529	1.38559	Low		Efemp1	ECM glycoprotein	BM	ENSMUSG00000020467	0.0737461	0.533598	Low
CTSA	ECM regulator	BM	ENSG00000064601	0.131442	0.904919	Low		Efemp2	ECM glycoprotein	BM	ENSMUSG00000024909	0.0441841	0.336616	Low
CTSB	ECM regulator	BM	ENSG00000164733	0.121206	1.56055	Low		Fbn1	ECM glycoprotein	BM	ENSMUSG00000027204	0.177937	0.00388101	Low
ECM1	ECM glycoprotein	BM	ENSG00000143369	0.193559	0.380228	Low		Frem1	ECM-affiliated	BM	ENSMUSG00000059049	0.199298	-1.09408	Low
EFEMP2	ECM glycoprotein	BM	ENSG00000172638	0.0954957	0.457522	Low		Frem2	ECM-affiliated	BM	ENSMUSG00000037016	0.194515	-0.986111	Low
FBLN5	ECM glycoprotein	BM	ENSG00000140092	0.165501	0.773156	Low		Islr	Other	BM	ENSMUSG00000037206	0.110627	0.350907	Low
FBN1	ECM glycoprotein	BM	ENSG00000166147	0.158578	0.260481	Low		Lama4	ECM glycoprotein	BM	ENSMUSG00000019846	0.172585	-0.211566	Low
LAMA2	ECM glycoprotein	BM	ENSG00000196569	0.166936	0.332934	Low		Lamb1	ECM glycoprotein	BM	ENSMUSG00000002900	0.149542	0.373211	Low
LAMB1	ECM glycoprotein	BM	ENSG00000091136	0.151577	0.803037	Low		Lamc1	ECM glycoprotein	BM	ENSMUSG00000026478	0.0688985	0.639981	Low
LAMB2	ECM glycoprotein	BM	ENSG00000172037	0.087794	1.06907	Low		Loxl2	ECM regulator	BM	ENSMUSG00000034205	0.199623	-0.158798	Low
LAMC1	ECM glycoprotein	BM	ENSG00000135862	0.12885	0.877577	Low		Matn2	ECM glycoprotein	BM	ENSMUSG00000022324	0.199341	0.123113	Low
LOXL1	ECM regulator	BM	ENSG00000129038	0.175818	-0.16877	Low		Mmrn2	ECM glycoprotein	BM	ENSMUSG00000041445	0.198514	0.2974	Low
LOXL2	ECM regulator	BM	ENSG00000134013	0.110083	-0.171438	Low		Nid1	ECM glycoprotein	BM	ENSMUSG00000005397	0.167237	0.728306	Low
MATN1	ECM glycoprotein	BM	ENSG00000162510	0.166743	-1.55812	Low		Nid2	ECM glycoprotein	BM	ENSMUSG00000021806	0.176698	0.159399	Low
MATN2	ECM glycoprotein	BM	ENSG00000132561	0.199358	0.497276	Low		Ntn1	ECM glycoprotein	BM	ENSMUSG00000020902	0.171074	0.333329	Low
MMP21	ECM regulator	BM	ENSG00000154485	0.150837	-1.53814	Low		Ntn4	ECM glycoprotein	BM	ENSMUSG00000020019	0.127967	0.501647	Low
MMRN2	ECM glycoprotein	BM	ENSG00000173269	0.131295	0.352716	Low		P3h1	ECM regulator	BM	ENSMUSG00000028641	0.102094	0.306455	Low
NID1	ECM glycoprotein	BM	ENSG00000116962	0.17904	0.821113	Low		Pxdn	ECM glycoprotein	BM	ENSMUSG00000020674	0.115548	0.255729	Low
NID2	ECM glycoprotein	BM	ENSG00000087303	0.16593	-0.225704	Low		Reck	Other	BM	ENSMUSG00000028476	0.119847	0.0873837	Low
P3H1	ECM regulator	BM	ENSG00000117385	0.101239	0.179409	Low		Sparc	ECM glycoprotein	BM	ENSMUSG00000018593	0.178796	2.05089	Low
PAPLN	ECM glycoprotein	BM	ENSG00000100767	0.196377	0.00889444	Low		Col4a3bp	Other	BM	ENSMUSG00000021669	0.182055	0.951941	Low
PHF13	Other	BM	ENSG00000116273	0.110645	0.434408	Low		Eva1c	Other	CSI	ENSMUSG00000039903	0.770376	-0.852033	VeryHigh
PXDN	ECM glycoprotein	BM	ENSG00000130508	0.123827	0.10223	Low		Gpc5	ECM-affiliated	CSI	ENSMUSG00000022112	1.12146	-0.802384	VeryHigh
RECK	Other	BM	ENSG00000122707	0.0610496	0.116693	Low		Itga2	Other	CSI	ENSMUSG00000015533	0.652715	-0.974165	VeryHigh
SLIT2	ECM glycoprotein	BM	ENSG00000145147	0.175843	-0.0314928	Low		Itgax	Other	CSI	ENSMUSG00000030789	1.01051	-0.723669	VeryHigh
SLIT3	ECM glycoprotein	BM	ENSG00000184347	0.17421	0.135567	Low		Itgb6	Other	CSI	ENSMUSG00000026971	1.59332	-0.662102	VeryHigh
SMC3	Other	BM	ENSG00000108055	0.154101	0.798127	Low		Itgb7	Other	CSI	ENSMUSG00000001281	0.731419	-0.320175	VeryHigh
SPARC	ECM glycoprotein	BM	ENSG00000113140	0.143909	1.83818	Low		Itgb8	Other	CSI	ENSMUSG00000025321	1.0203	-0.814437	VeryHigh
THBS2	ECM glycoprotein	BM	ENSG00000186340	0.181004	0.39745	Low		Robo2	Other	CSI	ENSMUSG00000052516	0.683136	-0.810582	VeryHigh
TIMP2	ECM regulator	BM	ENSG00000035862	0.0915646	1.44878	Low		Robo3	Other	CSI	ENSMUSG00000032128	0.828362	-0.98708	VeryHigh
TIMP3	ECM regulator	BM	ENSG00000100234	0.183954	-0.257459	Low		Sdc1	ECM-affiliated	CSI	ENSMUSG00000020592	0.832294	0.286293	VeryHigh
DCC	Other	CSI	ENSG00000187323	0.613277	-1.5741	VeryHigh		Tenm2	Other	CSI	ENSMUSG00000049336	1.2836	-1.02647	VeryHigh
EVA1A	Other	CSI	ENSG00000115363	0.846879	-0.924506	VeryHigh		Tenm3	Other	CSI	ENSMUSG00000031561	0.65153	-0.357976	VeryHigh
GPC1	ECM-affiliated	CSI	ENSG00000063660	0.505224	0.632002	VeryHigh		Tenm4	Other	CSI	ENSMUSG00000048078	0.671161	-0.784814	VeryHigh
GPC3	ECM-affiliated	CSI	ENSG00000147257	0.66571	0.0896573	VeryHigh		Unc5a	Other	CSI	ENSMUSG00000025876	0.993491	-0.334854	VeryHigh
GPC5	ECM-affiliated	CSI	ENSG00000179399	0.888524	-1.09146	VeryHigh		Unc5d	Other	CSI	ENSMUSG00000063626	1.00828	-0.924531	VeryHigh
ITGA4	Other	CSI	ENSG00000115232	0.596597	-0.674519	VeryHigh		Cd44	Other	CSI	ENSMUSG00000005087	0.607244	-0.231809	High
ITGB3	Other	CSI	ENSG00000259207	0.541663	-0.694946	VeryHigh		Cspg4	ECM-affiliated	CSI	ENSMUSG00000032911	0.3835	-0.303548	High
ITGB6	Other	CSI	ENSG00000115221	1.13697	-0.794523	VeryHigh		Ddr1	Other	CSI	ENSMUSG00000003534	0.379218	0.569346	High
ITGB7	Other	CSI	ENSG00000139626	0.589438	-1.00812	VeryHigh		Eva1a	Other	CSI	ENSMUSG00000035104	0.611093	-0.0922339	High
MPZL2	Other	CSI	ENSG00000149573	0.612335	0.0488914	VeryHigh		Gpc1	ECM-affiliated	CSI	ENSMUSG00000034220	0.588613	0.692011	High
MUSK	Other	CSI	ENSG00000030304	0.482109	-1.51949	VeryHigh		Gpc2	ECM-affiliated	CSI	ENSMUSG00000029510	0.420921	-1.21488	High
SDC1	ECM-affiliated	CSI	ENSG00000115884	1.22299	0.205294	VeryHigh		Itga1	Other	CSI	ENSMUSG00000042284	0.37277	0.242383	High
TENM2	Other	CSI	ENSG00000145934	0.866165	-1.03417	VeryHigh		Itga4	Other	CSI	ENSMUSG00000027009	0.38253	-0.499058	High
TENM4	Other	CSI	ENSG00000149256	0.499342	-0.948177	VeryHigh		Itga7	Other	CSI	ENSMUSG00000025348	0.355656	0.37999	High
UNC5A	Other	CSI	ENSG00000113763	1.66154	-1.06914	VeryHigh		Itgb2	Other	CSI	ENSMUSG00000000290	0.425576	0.175686	High
UNC5D	Other	CSI	ENSG00000156687	0.706405	-1.22962	VeryHigh		Itgb4	Other	CSI	ENSMUSG00000020758	0.387902	-0.348026	High
CD44	Other	CSI	ENSG00000026508	0.454399	0.643278	High		Mpzl2	Other	CSI	ENSMUSG00000032092	0.614643	-0.24142	High
COL13A1	Collagen	CSI	ENSG00000197467	0.385338	-0.951082	High		Musk	Other	CSI	ENSMUSG00000057280	0.585947	-1.43503	High
GPC2	ECM-affiliated	CSI	ENSG00000213420	0.35121	-1.06238	High		Ptprf	Other	CSI	ENSMUSG00000033295	0.43074	0.695853	High
ITGA1	Other	CSI	ENSG00000213949	0.396388	0.104211	High		Unc5c	Other	CSI	ENSMUSG00000059921	0.466101	-1.05945	High
ITGA2B	Other	CSI	ENSG00000005961	0.390631	-1.12548	High		Col13a1	Collagen	CSI	ENSMUSG00000058806	0.316339	-0.845569	Moderate
ITGA5	Other	CSI	ENSG00000161638	0.411522	0.567244	High		Eva1b	Other	CSI	ENSMUSG00000050212	0.297779	0.0250018	Moderate
ITGA7	Other	CSI	ENSG00000135424	0.373361	0.693179	High		Gpc3	ECM-affiliated	CSI	ENSMUSG00000055653	0.34243	0.0841975	Moderate
ITGA8	Other	CSI	ENSG00000077943	0.433525	-0.13704	High		Gpc4	ECM-affiliated	CSI	ENSMUSG00000031119	0.328369	0.838159	Moderate
ITGAX	Other	CSI	ENSG00000140678	0.463079	-0.289759	High		Itga2b	Other	CSI	ENSMUSG00000034664	0.295968	-0.50395	Moderate
ITGB2	Other	CSI	ENSG00000160255	0.34709	0.171876	High		Itga3	Other	CSI	ENSMUSG00000001507	0.223075	0.309586	Moderate
ITGB4	Other	CSI	ENSG00000132470	0.383368	0.350967	High		Itga5	Other	CSI	ENSMUSG00000000555	0.283758	0.161191	Moderate
ITGB8	Other	CSI	ENSG00000105855	0.390382	-0.280514	High		Itga6	Other	CSI	ENSMUSG00000027111	0.286773	0.358341	Moderate
PTPRF	Other	CSI	ENSG00000142949	0.362064	0.716362	High		Itga8	Other	CSI	ENSMUSG00000026768	0.320093	-0.343698	Moderate
ROBO2	Other	CSI	ENSG00000185008	0.480129	-1.20737	High		Itgam	Other	CSI	ENSMUSG00000030786	0.274432	-0.450167	Moderate
TENM1	Other	CSI	ENSG00000009694	0.458432	-0.893165	High		Itgb3	Other	CSI	ENSMUSG00000020689	0.310316	-0.306689	Moderate
CSPG4	ECM-affiliated	CSI	ENSG00000173546	0.346641	0.117182	Moderate		Megf9	Secreted factor	CSI	ENSMUSG00000039270	0.346602	0.238506	Moderate
DDR1	Other	CSI	ENSG00000204580	0.342405	0.612679	Moderate		Robo1	Other	CSI	ENSMUSG00000022883	0.309762	-0.354094	Moderate
DDR2	Other	CSI	ENSG00000162733	0.265027	0.44792	Moderate		Sdc4	ECM-affiliated	CSI	ENSMUSG00000017009	0.249207	1.47499	Moderate
EVA1B	Other	CSI	ENSG00000142694	0.346035	0.188944	Moderate		Unc5b	Other	CSI	ENSMUSG00000020099	0.267352	0.0060089	Moderate
GPC6	ECM-affiliated	CSI	ENSG00000183098	0.292658	-0.272458	Moderate		Adam10	ECM regulator	CSI	ENSMUSG00000054693	0.0700521	0.89146	Low
ITGA10	Other	CSI	ENSG00000143127	0.235927	-0.420593	Moderate		Adam17	ECM regulator	CSI	ENSMUSG00000052593	0.0659638	0.481381	Low
ITGA2	Other	CSI	ENSG00000164171	0.288294	-0.346309	Moderate		Adam9	ECM regulator	CSI	ENSMUSG00000031555	0.0767082	0.983764	Low
ITGA3	Other	CSI	ENSG00000005884	0.195423	0.302343	Moderate		Cd151	Other	CSI	ENSMUSG00000025510	0.166171	1.42923	Low
ITGA9	Other	CSI	ENSG00000144668	0.302925	0.048661	Moderate		Dag1	Other	CSI	ENSMUSG00000039952	0.0975963	1.20435	Low
ITGAM	Other	CSI	ENSG00000169896	0.272749	-0.229179	Moderate		Ddr2	Other	CSI	ENSMUSG00000026674	0.168099	-0.0661544	Low
MMP14	ECM regulator	CSI	ENSG00000157227	0.283153	0.860924	Moderate		Gpc6	ECM-affiliated	CSI	ENSMUSG00000058571	0.129517	-0.482811	Low
ROBO3	Other	CSI	ENSG00000154134	0.261396	-0.317867	Moderate		Itga10	Other	CSI	ENSMUSG00000090210	0.0783913	-0.730529	Low
TENM3	Other	CSI	ENSG00000218336	0.318165	-0.561381	Moderate		Itga9	Other	CSI	ENSMUSG00000039115	0.150726	0.0845556	Low
UNC5B	Other	CSI	ENSG00000107731	0.255635	0.0943614	Moderate		Itgav	Other	CSI	ENSMUSG00000027087	0.128647	0.220701	Low
UNC5C	Other	CSI	ENSG00000182168	0.305844	-0.589441	Moderate		Itgb1	Other	CSI	ENSMUSG00000025809	0.073357	1.5419	Low
ADAM10	ECM regulator	CSI	ENSG00000137845	0.0603128	0.30858	Low		Itgb5	Other	CSI	ENSMUSG00000022817	0.0728073	1.124	Low
ADAM17	ECM regulator	CSI	ENSG00000151694	0.081655	0.241462	Low		Mmp14	ECM regulator	CSI	ENSMUSG00000000957	0.13278	0.459026	Low
ADAM9	ECM regulator	CSI	ENSG00000168615	0.0609172	0.747689	Low		Robo4	Other	CSI	ENSMUSG00000032125	0.209277	0.158635	Low
CD151	Other	CSI	ENSG00000177697	0.0967257	1.27636	Low		Rpsa	Other	CSI	ENSMUSG00000032518	0.138642	2.13317	Low
DAG1	Other	CSI	ENSG00000173402	0.0896651	0.89163	Low
EVA1C	Other	CSI	ENSG00000166979	0.14618	0.122527	Low
GPC4	ECM-affiliated	CSI	ENSG00000076716	0.195033	0.286329	Low
ITGA6	Other	CSI	ENSG00000091409	0.176646	0.796654	Low
ITGAV	Other	CSI	ENSG00000138448	0.118109	0.882298	Low
ITGB1	Other	CSI	ENSG00000150093	0.13601	1.64187	Low
ITGB5	Other	CSI	ENSG00000082781	0.0878547	0.7946	Low
MEGF9	Secreted factor	CSI	ENSG00000106780	0.180421	0.558679	Low
ROBO1	Other	CSI	ENSG00000169855	0.176129	0.00940819	Low
ROBO4	Other	CSI	ENSG00000154133	0.172504	0.0431792	Low
RPSA	Other	CSI	ENSG00000168028	0.118543	1.91237	Low
SDC4	ECM-affiliated	CSI	ENSG00000124145	0.185213	1.40424	Low

### Sheet: Supplementary table 11
Supplementary Table 11. Connectivity metrics for human and C. elegans BM domain-based networks
*Computed with NetworkAnalyzer app for Cytoscape
Human BM Zone Genes						C. elegans BM Zone Genes
Gene Name	Uniprot ID	BetweennessCentrality*	Degree*	Type		Gene Name	Uniprot ID	BetweennessCentrality*	Degree*	Type
HSPG2	P98160	0.0359076	82	BM		mig-6	O76840	0.280228	10	BM
AGRN	O00468	0.0494011	72	BM		unc-52	Q06561	0.274727	20	BM
BCAN	Q96GW7	0.020582	72	BM		nas-39	Q20176	0.273115	17	BM
ACAN	P16112	0.020582	72	BM		gon-1	Q19791	0.193457	5	BM
VCAN	P13611	0.020582	72	BM		him-4	G5EG33	0.165481	18	BM
TNC	P24821	0.0294141	71	BM		agr-1	G5EG68	0.150498	8	BM
EGFLAM	Q63HQ2	0.0113642	71	BM		unc-6	P34710	0.113798	14	BM
SLIT2	O94813	0.0308728	70	BM		ost-1	P34714	0.102418	3	BM
SLIT1	O75093	0.0308728	70	BM		slt-1	G5EFX6	0.040019	15	BM
HMCN1	Q96RW7	0.0141124	70	BM		lam-3	G5ECE3	0.0167852	13	BM
HMCN2	Q8NDA2	0.0141124	70	BM		epi-1	Q21313	0.0167852	13	BM
SLIT3	O75094	0.0228285	68	BM		lam-2	Q18823	0.0113798	12	BM
VWA2	Q5GFL6	0.0319403	66	BM		pxn-2	G5EG78	0.00426743	9	BM
MATN1	P21941	0.0319403	66	BM		pxn-1	Q1ENI8	0.00426743	9	BM
MATN4	O95460	0.0319403	66	BM		fbn-1	I6Z0I7	0	11	BM
MATN2	O00339	0.0319403	66	BM		fbl-1	O77469	0	11	BM
LAMA3	Q16787	0.00676444	64	BM		nid-1	Q93791	0	11	BM
LAMA4	Q16363	0.00676444	64	BM		W07B8.4	O16288	0	9	BM
LAMA1	P25391	0.00676444	64	BM		cpr-8	O16289	0	9	BM
LAMA2	P24043	0.00676444	64	BM		cpr-2	O45466	0	9	BM
LAMA5	O15230	0.00676444	64	BM		cpr-1	P25807	0	9	BM
NELL2	Q99435	0.00482119	63	BM		cpr-3	P43507	0	9	BM
NELL1	Q92832	0.00482119	63	BM		cpr-4	P43508	0	9	BM
THBS2	P35442	0.00482119	63	BM		cpr-5	P43509	0	9	BM
THBS1	P07996	0.00482119	63	BM		cpr-6	P43510	0	9	BM
THBS4	P35443	0.00220698	60	BM		F26E4.3	P90850	0	9	BM
MEP1B	Q16820	0.0387468	59	BM		F32H5.1	P91991	0	9	BM
MEP1A	Q16819	0.0387468	59	BM		zmp-3	G5EBU3	0	6	BM
TLL1	O43897	0.0387468	59	BM		zmp-6	G5ECC4	0	6	BM
FRAS1	Q86XX4	0.0233139	59	BM		zmp-1	G5EGM1	0	6	BM
NID2	Q14112	0.0164439	57	BM		zmp-5	O17913	0	6	BM
NID1	P14543	0.0164439	57	BM		zmp-2	O44836	0	6	BM
LAMC2	Q13753	0.00398807	57	BM		zmp-4	Q23227	0	6	BM
LAMB2	P55268	0.00398807	57	BM		T19D12.6	Q22574	0	5	BM
LAMC1	P11047	0.00398807	57	BM		unc-129	G5EBY8	0	4	BM
LAMB1	P07942	0.00398807	57	BM		dbl-1	G5EEL5	0	4	BM
LAMC3	Q9Y6N6	0.00398807	57	BM		tig-2	O16273	0	4	BM
FBLN5	Q9UBX5	0	52	BM		daf-7	P92172	0	4	BM
EGFL6	Q8IUX8	0	52	BM		tig-3	Q965N9	0	4	BM
FBN3	Q75N90	0	52	BM		adt-1	G5ECS8	0	4	BM
NPNT	Q6UXI9	0	52	BM		adt-2	Q19204	0	4	BM
EFEMP1	Q12805	0	52	BM		cle-1	G5EGA4	0	3	BM
FBLN2	P98095	0	52	BM		asp-1	G5EEI4	0	2	BM
FBN2	P35556	0	52	BM		asp-3	P55956	0	2	BM
FBN1	P35555	0	52	BM		asp-4	Q21966	0	2	BM
FBLN1	P23142	0	52	BM		test-1	O44466	0	2	BM
EFEMP2	O95967	0	52	BM		smoc-1	Q22157	0	2	BM
COL12A1	Q99715	0.0189467	48	BM		tag-225	Q21265	0	2	BM
COL14A1	Q05707	0.0189467	48	BM		timp-1	Q21267	0	2	BM
USH2A	O75445	0.010722	45	BM		smp-1	Q17330	0	2	BM
PAPLN	O95428	0.0537406	42	BM		mab-20	Q95XP4	0	2	BM
PXDN	Q92626	0.00309177	32	BM		smp-2	Q9TYS4	0	2	BM
PXDNL	A1KZ92	0.00309177	32	BM		cpi-2	G5ECM9	0	1	BM
SEMA3B	Q13214	0.0150106	31	BM		cpi-1	G5EDZ9	0	1	BM
COL7A1	Q02388	0.00876902	29	BM		spon-1	Q19305	0	1	BM
COL6A3	P12111	0.00876902	29	BM		emb-9	P17139	0	1	BM
VWA1	Q6PCB0	0.0047371	28	BM		let-2	P17140	0	1	BM
ISLR	O14498	0.00116907	26	BM		sax-3	G5EBF1	0.0165955	9	CSI
COL18A1	P39060	0.00131095	24	BM		unc-40	G5EF96	0.0165955	9	CSI
HAPLN1	P10915	0.000754571	24	BM		unc-5	Q26261	0	8	CSI
COL5A1	P20908	0.000509529	24	BM		ptp-3	Q9BMN8	0.0165955	9	CSI
COL15A1	P39059	0	23	BM		ten-1	G5EGQ6	0	11	CSI
COL9A1	P20849	0	23	BM		sup-17	G5EFD9	0	4	CSI
NTN1	O95631	0.017956	20	BM		adm-4	Q94316	0	4	CSI
NTN4	Q9HB63	0.017956	20	BM		pat-2	P34446	0	1	CSI
ADAMTS8	Q9UP79	0.000236744	20	BM		ina-1	Q03600	0	1	CSI
ADAMTS5	Q9UNA0	0.000236744	20	BM		ddr-1	Q18163	0	1	CSI
ADAMTS6	Q9UKP5	0.000236744	20	BM		ddr-2	Q95ZV7	0	1	CSI
ADAMTS7	Q9UKP4	0.000236744	20	BM
ADAMTS9	Q9P2N4	0.000236744	20	BM
ADAMTS10	Q9H324	0.000236744	20	BM
ADAMTS14	Q8WXS8	0.000236744	20	BM
ADAMTS18	Q8TE60	0.000236744	20	BM
ADAMTS19	Q8TE59	0.000236744	20	BM
ADAMTS15	Q8TE58	0.000236744	20	BM
ADAMTS16	Q8TE57	0.000236744	20	BM
ADAMTS17	Q8TE56	0.000236744	20	BM
ADAMTS20	P59510	0.000236744	20	BM
ADAMTS2	O95450	0.000236744	20	BM
ADAMTS4	O75173	0.000236744	20	BM
ADAMTS3	O15072	0.000236744	20	BM
ADAMTS13	Q76LX8	0	19	BM
COL28A1	Q2UY09	0.00373264	18	BM
LAMB3	Q13751	0	17	BM
LAMB4	A4D0S4	0	17	BM
COL6A2	P12110	0	17	BM
COL6A1	P12109	0	17	BM
FN1	P02751	0.00720724	16	BM
MMP2	P08253	0.0143884	11	BM
MMP17	Q9ULZ9	0.00826518	10	BM
MMP21	Q8N119	0.00826518	10	BM
MMP1	P03956	0.00826518	10	BM
SPARCL1	Q14515	0.000678948	10	BM
SPARC	P09486	0.000678948	10	BM
SMOC1	Q9H4F8	6.23472e-05	10	BM
SMOC2	Q9H3U7	6.23472e-05	10	BM
SPOCK3	Q9BQ16	6.23472e-05	10	BM
SPOCK2	Q92563	6.23472e-05	10	BM
SPOCK1	Q08629	6.23472e-05	10	BM
MMP26	Q9NRE1	0	9	BM
MMP7	P09237	0	9	BM
COL2A1	P02458	2.92366e-05	8	BM
RECK	O95980	0	8	BM
VTN	P04004	0.0361365	7	BM
FREM1	Q5H8C1	0.000591462	7	BM
PODN	Q7Z5L7	0	7	BM
FMOD	Q06828	0	7	BM
LUM	P51884	0	7	BM
BGN	P21810	0	7	BM
DCN	P07585	0	7	BM
COL4A6	Q14031	0	5	BM
COL4A3	Q01955	0	5	BM
COL4A4	P53420	0	5	BM
COL4A5	P29400	0	5	BM
COL4A2	P08572	0	5	BM
COL4A1	P02462	0	5	BM
MMRN2	Q9H8L6	0.666667	4	BM
FREM2	Q5SZK8	0	4	BM
FREM3	P0C091	0	4	BM
TIMP3	P35625	0	4	BM
TIMP2	P16035	0	4	BM
TIMP1	P01033	0	4	BM
TINAG	Q9UJW2	0.00606015	3	BM
TINAGL1	Q9GZM7	0.00606015	3	BM
COL8A1	P27658	0	2	BM
COL8A2	P25067	0	2	BM
CTSB	P07858	0	2	BM
TGFBI	Q15582	0	2	BM
POSTN	Q15063	0	2	BM
SPON1	Q9HCB6	0	1	BM
SPON2	Q9BUD6	0	1	BM
LOXL2	Q9Y4K0	0	1	BM
LOXL4	Q96JB6	0	1	BM
P3H2	Q8IVL5	0	1	BM
P3H1	Q32P28	0	1	BM
TGFB1	P61812	0	1	BM
TGFB2	P01137	0	1	BM
ADAM9	Q13443	0.153098	71	CSI
TENM4	Q6N022	0.0199794	58	CSI
MEGF9	Q9H1U4	0.00398807	57	CSI
TENM1	Q9UKZ4	0	52	CSI
TENM3	Q9P273	0	52	CSI
TENM2	Q9NT68	0	52	CSI
ROBO1	Q9Y6N7	0.00322575	33	CSI
ROBO2	Q9HCK4	0.00322575	33	CSI
ROBO3	Q96MS0	0.00322575	33	CSI
ROBO4	Q8WZ75	0.00322575	33	CSI
DCC	P43146	0.00322575	33	CSI
PTPRF	P10586	0.00322575	33	CSI
ITGB4	P16144	0.012776	28	CSI
MUSK	O15146	0.0247617	26	CSI
ITGA1	P56199	0.0203352	26	CSI
ITGAX	P20702	0.0203352	26	CSI
ITGA2	P17301	0.0203352	26	CSI
ITGAM	P11215	0.0203352	26	CSI
ITGA10	O75578	0.0203352	26	CSI
ITGB5	P18084	0.0123177	25	CSI
UNC5B	Q8IZJ1	0	23	CSI
UNC5A	Q6ZN44	0	23	CSI
UNC5D	Q6UXZ4	0	23	CSI
UNC5C	O95185	0	23	CSI
MPZL2	O60487	0	23	CSI
CSPG4	Q6UVK1	0	23	CSI
ADAM17	P78536	0	19	CSI
ADAM10	O14672	0	19	CSI
ITGA9	Q13797	0	13	CSI
ITGA7	Q13683	0	13	CSI
ITGA8	P53708	0	13	CSI
ITGA3	P26006	0	13	CSI
ITGA6	P23229	0	13	CSI
ITGA4	P13612	0	13	CSI
ITGA5	P08648	0	13	CSI
ITGA2B	P08514	0	13	CSI
ITGAV	P06756	0	13	CSI
MMP14	P50281	0.00826518	10	CSI
ITGB8	P26012	0.000387087	10	CSI
ITGB7	P26010	0.000387087	10	CSI
ITGB6	P18564	0.000387087	10	CSI
ITGB1	P05556	0.000387087	10	CSI
ITGB3	P05106	0.000387087	10	CSI
ITGB2	P05107	0	8	CSI
CD44	P16070	0	4	CSI
EVA1B	Q9NVM1	0	2	CSI
EVA1A	Q9H8M9	0	2	CSI
EVA1C	P58658	0	2	CSI
DDR2	Q16832	0	2	CSI
DDR1	Q08345	0	2	CSI
SDC4	P31431	0	1	CSI
SDC1	P18827	0	1	CSI

### Sheet: Supplementary table 12
Supplementary table 12. Post-embryonic RNAi screen of 77 C. elegans BM zone gene orthologs.
*Vertebrate gene families not screened: LAM (4 C. elegans genes), COL4 (2 genes), CTSA (8 genes), CTSB (9 genes), MEP1 (40 genes), CD151 (20 genes)
RNAi target gene	Vertebrate ortholog	Gonadal BM LAMC/LAM-2::mNG levels (a.u.)	Gonadal BM COL4A1/EMB-9::mRuby2 levels (a.u.)	Gonad morphology
Control RNAi (L4440 empty vector)	-	Baseline 19161 ± 2034	Baseline 21635 ± 2674	Normal
mig-6 (positive control)	PAPLN	Appears unchanged	Visibly increased, appears fibrotic	Misshapen (n=10/10)
ina-1 (positive control)	ITGA	Visibly reduced	Visibly reduced	Misshapen (n=10/10)
pat-2 (positive control)	ITGA	Visibly increased	Visibly increased	Misshapen, smaller (n=10/10)
pat-3 (positive control)	ITGB	Visibly reduced	Visibly reduced	Misshapen (n=10/10)
adt-2	ADAMTS (ADAMTS3)	Visibly reduced 11493 ± 2532 (40% reduction)	Visibly reduced 12808 ± 3707 (41% reduction)	Misshapen, smaller (n=23/34) Extremely shrivelled (n=11/34)
slt-1	SLIT	Slight visible reduction 16330 ± 2911 (15% reduction)	Slight visible reduction 15658 ± 2870 (28% reduction)	Normal
sax-3	ROBO	Visibly increased 24097 ± 2423 (26% increase)	Visibly increased 35711 ± 5418 (65% increase)	Normal
ddr-1	DDR	Slight visible reduction 16083 ± 1849 (16% reduction)	Appears unchanged	Normal
pxn-2	PXDN	Appears unchanged	Visibly increased 32234 ± 7125 (49% increase)	Proximal gonad distended in some animals (n=8/35)
dbl-1	TGFB	Appears unchanged	Visibly increased 31150 ± 5063 (44% increase)	Normal
tig-2	TGFB	Appears unchanged	Visibly increased 31303 ± 6991 (45% increase)	Normal
tig-3	TGFB	Appears unchanged	Visibly increased 28153 ± 5071 (30% increase)	Normal
daf-7	TGFB	Appears unchanged	Visibly increased 28641 ± 5878 (32% increase)	Normal
unc-129	TGFB	Appears unchanged	Visibly increased 27058 ± 5573 (25% increase)	Normal
C16E9.1	MATN1	Appears unchanged	Slight visible reduction 18744 ± 3342 (13% reduction)	Normal
nas-39	TLL1	Appears unchanged	Slight visible reduction 18654 ± 2656 (14% reduction)	Normal
cle-1	COL15A1/COL18A1	Appears unchanged	Slight visible increase 24690 ± 4394 (14% increase)	Normal
adm-4	ADAM17	Appears unchanged	Slight visible increase 25794 ± 3988 (19% increase)	Normal
unc-52	HSPG2	Aggregates of strong signal visible; appears fibrotic	Aggregates of strong signal visible; appears fibrotic	Misshapen, smaller (n=10/10)
dcn-1	DCN	Appears unchanged	Appears unchanged	Eggs appear disorganized (n=31/52)
smc-3	SMC3	Appears unchanged	Appears unchanged	Thin, smaller gonads (n=10/10)
ace-1	ACHE	Appears unchanged	Appears unchanged	Normal
adt-1	ADAMTS (ADAMTS1/18)	Appears unchanged	Appears unchanged	Normal
mig-17	ADAMTS	Appears unchanged	Appears unchanged	Normal
adt-3	ADAMTS	Appears unchanged	Appears unchanged	Normal
agr-1	AGRN	Appears unchanged	Appears unchanged	Normal
F25H2.6	CERT1	Appears unchanged	Appears unchanged	Normal
cpi-2	CST3	Appears unchanged	Appears unchanged	Normal
asp-1	CTSD	Appears unchanged	Appears unchanged	Normal
asp-3	CTSD	Appears unchanged	Appears unchanged	Normal
asp-4	CTSD	Appears unchanged	Appears unchanged	Normal
T19D12.6	EGFLAM	Appears unchanged	Appears unchanged	Normal
fbl-1	FBLN/EFEMP	Appears unchanged	Appears unchanged	Normal
fbn-1	FBN	Appears unchanged	Appears unchanged	Normal
let-756	FGF9	Appears unchanged	Appears unchanged	Normal
C48E7.6	FRAS/FREM/CSPG4	Appears unchanged	Appears unchanged	Normal
him-4	HMCN	Appears unchanged	Appears unchanged	Normal
Y64G10A.7	MEGF6	Appears unchanged	Appears unchanged	Normal
zmp-1	MMP	Appears unchanged	Appears unchanged	Normal
zmp-3	MMP	Appears unchanged	Appears unchanged	Normal
zmp-4	MMP	Appears unchanged	Appears unchanged	Normal
zmp-5	MMP	Appears unchanged	Appears unchanged	Normal
zmp-6	MMP	Appears unchanged	Appears unchanged	Normal
nid-1	NID	Appears unchanged	Appears unchanged	Normal
unc-6	NTN1	Appears unchanged	Appears unchanged	Normal
F26E4.7	POSTN/TGFBI	Appears unchanged	Appears unchanged	Normal
pxn-1	PXDN	Appears unchanged	Appears unchanged	Normal
srp-2	SERPINF1	Appears unchanged	Appears unchanged	Normal
smp-1	SEMA	Appears unchanged	Appears unchanged	Normal
smp-2	SEMA	Appears unchanged	Appears unchanged	Normal
mab-20	SEMA	Appears unchanged	Appears unchanged	Normal
smc-3	SMC3	Appears unchanged	Appears unchanged	Thin, smaller gonads (n=10/10)
smoc-1	SMOC	Appears unchanged	Appears unchanged	Normal
ost-1	SPARC/SPARCL1	Appears unchanged	Appears unchanged	Normal
test-1	SPOCK	Appears unchanged	Appears unchanged	Normal
spon-1	SPON	Appears unchanged	Appears unchanged	Normal
timp-1	TIMP	Appears unchanged	Appears unchanged	Normal
cri-2	TIMP	Appears unchanged	Appears unchanged	Normal
F26E4.3	TINAG/TINAGL1	Appears unchanged	Appears unchanged	Normal
sup-17	ADAM10	Appears unchanged	Appears unchanged	Normal
adm-2	ADAM	Appears unchanged	Appears unchanged	Normal
unc-71	ADAM	Appears unchanged	Appears unchanged	Normal
col-99	COL13A1	Appears unchanged	Appears unchanged	Normal
dgn-1	DAG1	Appears unchanged	Appears unchanged	Normal
unc-40	DCC	Appears unchanged	Appears unchanged	Normal
ddr-2	DDR	Appears unchanged	Appears unchanged	Normal
eva-1	EVA1	Appears unchanged	Appears unchanged	Normal
gpn-1	GPC	Appears unchanged	Appears unchanged	Normal
lon-2	GPC	Appears unchanged	Appears unchanged	Normal
C05D9.3	ITGB	Appears unchanged	Appears unchanged	Normal
ptp-3	PTPRF	Appears unchanged	Appears unchanged	Normal
sdn-1	SDC	Appears unchanged	Appears unchanged	Normal
ten-1	TENM1	Appears unchanged	Appears unchanged	Normal
unc-5	UNC5	Appears unchanged	Appears unchanged	Normal
gon-1	ADAMTS (ADAMTS9/10/20)	NA	NA	Gonad not elongated (n=10/10)
zmp-2	MMP	NA	NA	larval arrest
rps-0	RPSA	NA	NA	larval arrest

### Sheet: Supplementary table 13
Supplementary table 13. Human disease phenotype associations for BM zone genes.
Color key:
	Genes with terms associated
	Genes with no terms associated
Key:
*Source: Online Mendelian Inheritance in Man (OMIM), updated in June 9, 2021 - AD: autosomal dominant; AR: autosomal recessive; XL: X-linked; XLR: X-linked recessive;
?: gene-phenotype relationship is provisional; { }: variants contribute to susceptibility to multifactorial disorders or infection; [ ]: nondisease variants lead to abnormal laboratory test values
Gene	Matrisome category	PanelApp score	OMIM phenotype terms	Phenotype MIM number	Inheritance*
ACAN	Proteoglycan	green	?Spondyloepiphyseal dysplasia, Kimberley type	608361	AD
			Short stature and advanced bone age, with or without early-onset osteoarthritis and/or osteochondritis dissecans	165800	AD
			Spondyloepimetaphyseal dysplasia, aggrecan type	612813	AR
ADAM10	Regulator	green	{Alzheimer disease 18, susceptibility to}	615590	-
			Reticulate acropigmentation of Kitamura	615537	AD
ADAM17	Regulator	green	?Inflammatory skin and bowel disease, neonatal, 1	614328	AR
ADAM9	Regulator	green	Cone-rod dystrophy 9	612775	AR
ADAMTS10	Regulator	green	Weill-Marchesani syndrome 1, recessive	277600	AR
ADAMTS13	Regulator	green	Thrombotic thrombocytopenic purpura, hereditary	274150	AR
ADAMTS17	Regulator	green	Weill-Marchesani 4 syndrome, recessive	613195	AR
ADAMTS18	Regulator	green	Microcornea, myopic chorioretinal atrophy, and telecanthus	615458	AR
ADAMTS2	Regulator	green	Ehlers-Danlos syndrome, dermatosparaxis type	225410	AR
ADAMTS3	Regulator	green	Hennekam lymphangiectasia-lymphedema syndrome 3	618154	AR
AGRN	Glycoprotein	green	Myasthenic syndrome, congenital, 8, with pre- and postsynaptic defects	615120	AR
AMELX	Glycoprotein	green	Amelogenesis imperfecta, type 1E	301200	XLD
AMTN	-	amber	?Amelogenesis imperfecta, type IIIB	617607	AD
ANG	-	green	Amyotrophic lateral sclerosis 9	611895	no_entry
BGN	Proteoglycan	green	Meester-Loeys syndrome	300989	XL
			Spondyloepimetaphyseal dysplasia, X-linked	300106	XLR
CD151	-	amber	[Blood group, Raph]	179620	no_entry
			Nephropathy with pretibial epidermolysis bullosa and deafness	609057	no_entry
CERT1	-	no_entry	Mental retardation, autosomal dominant 34	616351	AD
COL12A1	Collagen	green	?Ullrich congenital muscular dystrophy 2	616470	AR
			Bethlem myopathy 2	616471	AD
COL13A1	Collagen	green	Myasthenic syndrome, congenital, 19	616720	AR
COL17A1	Collagen	green	Epidermolysis bullosa, junctional, localisata variant	226650	AR
			Epidermolysis bullosa, junctional, non-Herlitz type	226650	AR
			Epithelial recurrent erosion dystrophy	122400	AD
COL18A1	Collagen	green	Glaucoma, primary closed-angle	618880	AD
			Knobloch syndrome, type 1	267750	AR
COL2A1	Collagen	green	?Epiphyseal dysplasia, multiple, with myopia and deafness	132450	AD
			?Vitreoretinopathy with phalangeal epiphyseal dysplasia	619248	AD
			Achondrogenesis, type II or hypochondrogenesis	200610	AD
			Avascular necrosis of the femoral head	608805	AD
			Czech dysplasia	609162	AD
			Kniest dysplasia	156550	AD
			Legg-Calve-Perthes disease	150600	AD
			Osteoarthritis with mild chondrodysplasia	604864	AD
			Platyspondylic skeletal dysplasia, Torrance type	151210	AD
			SED congenita	183900	AD
			SMED Strudwick type	184250	AD
			Spondyloepiphyseal dysplasia, Stanescu type	616583	AD
			Spondyloperipheral dysplasia	271700	AD
			Stickler sydrome, type I, nonsyndromic ocular	609508	AD
			Stickler syndrome, type I	108300	AD
COL4A1	Collagen	green	?Retinal arteries, tortuosity of	180000	AD
			{Hemorrhage, intracerebral, susceptibility to}	614519	-
			Angiopathy, hereditary, with nephropathy, aneurysms, and muscle cramps	611773	AD
			Brain small vessel disease with or without ocular anomalies	175780	AD
			Microangiopathy and leukoencephalopathy, pontine, autosomal dominant	618564	AD
COL4A2	Collagen	green	{Hemorrhage, intracerebral, susceptibility to}	614519	-
			Brain small vessel disease 2	614483	AD
COL4A3	Collagen	green	Alport syndrome 2, autosomal recessive	203780	AR
			Alport syndrome 3, autosomal dominant	104200	AD
			Hematuria, benign familial	141200	AD
COL4A4	Collagen	green	Alport syndrome 2, autosomal recessive	203780	AR
			Hematuria, familial benign	141200	AD
COL4A5	Collagen	green	Alport syndrome 1, X-linked	301050	XLD
COL4A6	Collagen	green	?Deafness, X-linked 6	300914	XLR
COL5A1	Collagen	green	Ehlers-Danlos syndrome, classic type, 1	130000	AD
			Fibromuscular dysplasia, multifocal	619329	no_entry
COL6A1	Collagen	green	Bethlem myopathy 1	158810	AD, AR
			Ullrich congenital muscular dystrophy 1	254090	AD, AR
COL6A2	Collagen	green	?Myosclerosis, congenital	255600	AR
			Bethlem myopathy 1	158810	AD, AR
			Ullrich congenital muscular dystrophy 1	254090	AD, AR
COL6A3	Collagen	green	Bethlem myopathy 1	158810	AD, AR
			Dystonia 27	616411	AR
			Ullrich congenital muscular dystrophy 1	254090	AD, AR
COL7A1	Collagen	green	EBD inversa	226600	AR
			EBD, Bart type	132000	AD
			EBD, localisata variant	no_entry	no_entry
			Epidermolysis bullosa dystrophica, AD	131750	AD
			Epidermolysis bullosa dystrophica, AR	226600	AR
			Epidermolysis bullosa pruriginosa	604129	AD, AR
			Epidermolysis bullosa, pretibial	131850	AD, AR
			Toenail dystrophy, isolated	607523	AD
			Transient bullous of the newborn	131705	AD, AR
COL8A2	Collagen	green	Corneal dystrophy, Fuchs endothelial, 1	136800	AD
			Corneal dystrophy, posterior polymorphous 2	609140	AD
COL9A1	Collagen	green	?Epiphyseal dysplasia, multiple, 6	614135	AD
			Stickler syndrome, type IV	614134	no_entry
COL9A2	Collagen	green	?Stickler syndrome, type V	614284	AR
			Epiphyseal dysplasia, multiple, 2	600204	AD
COL9A3	Collagen	green	{Intervertebral disc disease, susceptibility to}	603932	no_entry
			Epiphyseal dysplasia, multiple, 3, with or without myopathy	600969	AD
COLQ	Glycoprotein	green	Myasthenic syndrome, congenital, 5	603034	AR
CST3	Regulator	amber	{Macular degeneration, age-related, 11}	611953	no_entry
			Cerebral amyloid angiopathy	105150	AD
CTSA	Regulator	green	Galactosialidosis	256540	AR
CTSB	Regulator	amber	Keratolytic winter erythema	148370	AD
CTSD	Regulator	green	Ceroid lipofuscinosis, neuronal, 10	610127	AR
DAG1	-	green	Muscular dystrophy-dystroglycanopathy (congenital with brain and eye anomalies), type A, 9	616538	AR
			Muscular dystrophy-dystroglycanopathy (limb-girdle), type C, 9	613818	AR
DCC	-	green	Colorectal cancer, somatic	114500	-
			Esophageal carcinoma, somatic	133239	-
			Gaze palsy, familial horizontal, with progressive scoliosis, 2	617542	AR
			Mirror movements 1 and/or agenesis of the corpus callosum	157600	AD
DCN	Proteoglycan	green	Corneal dystrophy, congenital stromal	610048	AD
DDR2	-	green	Spondylometaepiphyseal dysplasia, short limb-hand type	271665	AR
			Warburg-Cinotti syndrome	618175	AD
ECM1	Glycoprotein	no_entry	Urbach-Wiethe disease	247100	AR
EFEMP1	Glycoprotein	green	Doyne honeycomb degeneration of retina	126600	AD
EFEMP2	Glycoprotein	green	Cutis laxa, autosomal recessive, type IB	614437	AR
FBLN1	Glycoprotein	amber	Synpolydactyly, 3/3'4, associated with metacarpal and metatarsal synostoses	608180	AD
FBLN5	Glycoprotein	green	?Cutis laxa, autosomal dominant 2	614434	AD
			Cutis laxa, autosomal recessive, type IA	219100	AR
			Macular degeneration, age-related, 3	608895	AD
			Neuropathy, hereditary, with or without age-related macular degeneration	608895	AD
FBN1	Glycoprotein	green	Acromicric dysplasia	102370	AD
			Ectopia lentis, familial	129600	AD
			Geleophysic dysplasia 2	614185	AD
			Marfan lipodystrophy syndrome	616914	AD
			Marfan syndrome	154700	AD
			MASS syndrome	604308	AD
			Stiff skin syndrome	184900	AD
			Weill-Marchesani syndrome 2, dominant	608328	AD
FBN2	Glycoprotein	green	Contractural arachnodactyly, congenital	121050	AD
			Macular degeneration, early-onset	616118	AD
FGF9	Secreted factor	amber	Multiple synostoses syndrome 3	612961	AD
FN1	Glycoprotein	green	Glomerulopathy with fibronectin deposits 2	601894	AD
			Spondylometaphyseal dysplasia, corner fracture type	184255	AD
FRAS1	Glycoprotein	green	Fraser syndrome 1	219000	AR
FREM1	Affiliated	green	Bifid nose with or without anorectal and renal anomalies	608980	-
			Manitoba oculotrichoanal syndrome	248450	AR
			Trigonocephaly 2	614485	AD
FREM2	Affiliated	green	Cryptophthalmos, unilateral or bilateral, isolated	123570	AR
			Fraser syndrome 2	617666	AR
GPC3	-	green	Simpson-Golabi-Behmel syndrome, type 1	312870	XLR
			Wilms tumor, somatic	194070	-
GPC4	-	green	Keipert syndrome	301026	XLR
GPC6	-	green	Omodysplasia 1	258315	AR
HMCN1	Glycoprotein	red	{Macular degeneration, age-related, 1}	603075	AD
HSPG2	Proteoglycan	green	Dyssegmental dysplasia, Silverman-Handmaker type	224410	AR
			Schwartz-Jampel syndrome, type 1	255800	AR
ITGA2B	-	green	Bleeding disorder, platelet-type, 16, autosomal dominant	187800	AD
			Glanzmann thrombasthenia 1	273800	AR
			Thrombocytopenia, neonatal alloimmune, BAK antigen related	no_entry	no_entry
ITGA3	-	green	Interstitial lung disease, nephrotic syndrome, and epidermolysis bullosa, congenital	614748	-
ITGA6	-	green	Epidermolysis bullosa, junctional, with pyloric stenosis	226730	AR
ITGA7	-	green	Muscular dystrophy, congenital, due to ITGA7 deficiency	613204	AR
ITGA8	-	green	Renal hypodysplasia/aplasia 1	191830	AR
ITGB2	-	green	Leukocyte adhesion deficiency	116920	AR
ITGB3	-	green	{Myocardial infarction, susceptibility to}	608446	no_entry
			Bleeding disorder, platelet-type, 24, autosomal dominant	619271	no_entry
			Glanzmann thrombasthenia 2	619267	no_entry
			Purpura, posttransfusion	no_entry	no_entry
			Thrombocytopenia, neonatal alloimmune	no_entry	no_entry
ITGB4	-	green	Epidermolysis bullosa of hands and feet	131800	AD
			Epidermolysis bullosa, junctional, non-Herlitz type	226650	AR
			Epidermolysis bullosa, junctional, with pyloric atresia	226730	AR
ITGB6	-	green	Amelogenesis imperfecta, type IH	616221	AR
LAMA1	Glycoprotein	green	Poretti-Boltshauser syndrome	615960	AR
LAMA2	Glycoprotein	green	Muscular dystrophy, congenital, merosin deficient or partially deficient	607855	AR
			Muscular dystrophy, limb-girdle, autosomal recessive 23	618138	AR
LAMA3	Glycoprotein	green	Epidermolysis bullosa, generalized atrophic benign	226650	AR
			Epidermolysis bullosa, junctional, Herlitz type	226700	AR
			Laryngoonychocutaneous syndrome	245660	AR
LAMA4	Glycoprotein	red	Cardiomyopathy, dilated, 1JJ	615235	AD
LAMB1	Glycoprotein	green	Lissencephaly 5	615191	AR
LAMB2	Glycoprotein	green	Nephrotic syndrome, type 5, with or without ocular abnormalities	614199	no_entry
			Pierson syndrome	609049	AR
LAMB3	Glycoprotein	green	Amelogenesis imperfecta, type IA	104530	AD
			Epidermolysis bullosa, junctional, Herlitz type	226700	AR
			Epidermolysis bullosa, junctional, non-Herlitz type	226650	AR
LAMC2	Glycoprotein	green	Epidermolysis bullosa, junctional, Herlitz type	226700	AR
			Epidermolysis bullosa, junctional, non-Herlitz type	226650	AR
LAMC3	Glycoprotein	green	Cortical malformations, occipital	614115	AR
LOXL1	Regulator	no_entry	{Exfoliation syndrome, susceptibility to}	177650	AD
MMP1	Regulator	red	{Epidermolysis bullosa dystrophica, autosomal recessive, modifier of}	226600	AR
			COPD, rate of decline of lung function in	606963	no_entry
MMP14	-	red	?Winchester syndrome	277950	no_entry
MMP2	Regulator	green	Multicentric osteolysis, nodulosis, and arthropathy	259600	AR
MMP21	Regulator	green	Heterotaxy, visceral, 7, autosomal	616749	AR
MPZL2	-	amber	Deafness, autosomal recessive 111	618145	AR
MUSK	-	green	Fetal akinesia deformation sequence 1	208150	AR
			Myasthenic syndrome, congenital, 9, associated with acetylcholine receptor deficiency	616325	AR
NTN1	Glycoprotein	red	Mirror movements 4	618264	AD
P3H1	Regulator	green	Osteogenesis imperfecta, type VIII	610915	AR
P3H2	Regulator	green	Myopia, high, with cataract and vitreoretinal degeneration	614292	AR
PTPRF	-	red	?Breasts and/or nipples, aplasia or hypoplasia of, 2	616001	AR
PXDN	Glycoprotein	green	Anterior segment dysgenesis 7, with sclerocornea	269400	AR
ROBO2	-	green	Vesicoureteral reflux 2	610878	AD
ROBO3	-	green	Gaze palsy, familial horizontal, with progressive scoliosis, 1	607313	AR
ROBO4	-	amber	Aortic valve disease 3	618496	AD
RPSA	-	green	Asplenia, isolated congenital	271400	AD
SERPINF1	Regulator	green	Osteogenesis imperfecta, type VI	613982	AR
SMC3	-	green	Cornelia de Lange syndrome 3	610759	AD
SMOC1	Glycoprotein	green	Microphthalmia with limb anomalies	206920	AR
SMOC2	Glycoprotein	amber	Dentin dysplasia, type I, with microdontia and misshapen teeth	125400	AR
SPARC	Glycoprotein	green	Osteogenesis imperfecta, type XVII	616507	AR
TENM3	-	green	?Microphthalmia, isolated, with coloboma 9	615145	AR
			Microphthalmia, syndromic 15	615145	AR
TENM4	-	no_entry	Essential tremor, hereditary, 5	616736	AD
TGFB1	Secreted factor	green	{Cystic fibrosis lung disease, modifier of}	219700	AR
			Camurati-Engelmann disease	131300	AD
			Inflammatory bowel disease, immunodeficiency, and encephalopathy	618213	AR
TGFB2	Secreted factor	green	Loeys-Dietz syndrome 4	614816	AD
TGFBI	Glycoprotein	green	Corneal dystrophy, Avellino type	607541	AD
			Corneal dystrophy, epithelial basement membrane	121820	AD
			Corneal dystrophy, Groenouw type I	121900	AD
			Corneal dystrophy, lattice type I	122200	AD
			Corneal dystrophy, lattice type IIIA	608471	AD
			Corneal dystrophy, Reis-Bucklers type	608470	no_entry
			Corneal dystrophy, Thiel-Behnke type	602082	AD
TIMP3	Regulator	green	Sorsby fundus dystrophy	136900	AD
TLL1	Regulator	red	Atrial septal defect 6	613087	AD
TNC	Glycoprotein	amber	Deafness, autosomal dominant 56	615629	AD
USH2A	-	green	Retinitis pigmentosa 39	613809	no_entry
			Usher syndrome, type 2A	276901	AR
VCAN	Proteoglycan	green	Wagner syndrome 1	143200	AD
ACHE	-	red	[Blood group, Yt system]	112100	no_entry
ADAMTS1	Regulator	no_entry	no_entry	-	-
ADAMTS14	Regulator	no_entry	no_entry	-	-
ADAMTS15	Regulator	no_entry	no_entry	-	-
ADAMTS16	Regulator	no_entry	no_entry	-	-
ADAMTS19	Regulator	green	no_entry	-	-
ADAMTS20	Regulator	no_entry	no_entry	-	-
ADAMTS4	Regulator	no_entry	no_entry	-	-
ADAMTS5	Regulator	no_entry	no_entry	-	-
ADAMTS6	Regulator	no_entry	no_entry	-	-
ADAMTS7	Regulator	no_entry	no_entry	-	-
ADAMTS8	Regulator	no_entry	no_entry	-	-
ADAMTS9	Regulator	amber	no_entry	-	-
BCAN	Proteoglycan	no_entry	no_entry	-	-
CCDC80	-	no_entry	no_entry	-	-
CD44	-	no_entry	[Blood group, Indian system]	609027	no_entry
COL14A1	Collagen	no_entry	no_entry	-	-
COL15A1	Collagen	no_entry	no_entry	-	-
COL28A1	Collagen	red	no_entry	-	-
COL8A1	Collagen	no_entry	no_entry	-	-
CSPG4	-	no_entry	no_entry	-	-
DDR1	-	red	no_entry	-	-
EGFL6	Secreted factor	no_entry	no_entry	-	-
EGFLAM	Glycoprotein	no_entry	no_entry	-	-
EVA1A	-	no_entry	no_entry	-	-
EVA1B	-	no_entry	no_entry	-	-
EVA1C	-	no_entry	no_entry	-	-
FBLN2	Glycoprotein	no_entry	no_entry	-	-
FBN3	Glycoprotein	no_entry	no_entry	-	-
FMOD	Proteoglycan	no_entry	no_entry	-	-
FREM3	Affiliated	no_entry	no_entry	-	-
GPC1	-	no_entry	no_entry	-	-
GPC2	-	no_entry	no_entry	-	-
GPC5	-	no_entry	no_entry	-	-
HAPLN1	Proteoglycan	no_entry	no_entry	-	-
HAPLN2	Proteoglycan	no_entry	no_entry	-	-
HMCN2	Glycoprotein	no_entry	no_entry	-	-
ISLR	-	no_entry	no_entry	-	-
ITGA1	-	no_entry	no_entry	-	-
ITGA10	-	red	no_entry	-	-
ITGA2	-	red	no_entry	-	-
ITGA4	-	red	no_entry	-	-
ITGA5	-	no_entry	no_entry	-	-
ITGA9	-	no_entry	no_entry	-	-
ITGAM	-	red	no_entry	-	-
ITGAV	-	no_entry	no_entry	-	-
ITGAX	-	red	no_entry	-	-
ITGB1	-	no_entry	no_entry	-	-
ITGB5	-	no_entry	no_entry	-	-
ITGB7	-	no_entry	no_entry	-	-
ITGB8	-	no_entry	no_entry	-	-
LAD1	-	no_entry	no_entry	-	-
LAMA5	Glycoprotein	amber	no_entry	-	-
LAMB4	Glycoprotein	no_entry	no_entry	-	-
LAMC1	Glycoprotein	no_entry	no_entry	-	-
LOXL2	Regulator	no_entry	no_entry	-	-
LOXL4	Regulator	no_entry	no_entry	-	-
LUM	Proteoglycan	no_entry	no_entry	-	-
MATN1	Glycoprotein	no_entry	no_entry	-	-
MATN2	Glycoprotein	no_entry	no_entry	-	-
MATN4	Glycoprotein	red	no_entry	-	-
MEGF6	Secreted factor	no_entry	no_entry	-	-
MEGF9	-	no_entry	no_entry	-	-
MEP1A	Regulator	no_entry	no_entry	-	-
MEP1B	Regulator	no_entry	no_entry	-	-
MMP17	Regulator	no_entry	no_entry	-	-
MMP26	Regulator	no_entry	no_entry	-	-
MMP7	Regulator	no_entry	no_entry	-	-
MMRN2	Glycoprotein	no_entry	no_entry	-	-
NELL1	Glycoprotein	no_entry	no_entry	-	-
NELL2	Glycoprotein	no_entry	no_entry	-	-
NID1	Glycoprotein	red	no_entry	-	-
NID2	Glycoprotein	no_entry	no_entry	-	-
NPNT	Glycoprotein	no_entry	no_entry	-	-
NTN4	Glycoprotein	no_entry	no_entry	-	-
OGN	Proteoglycan	no_entry	no_entry	-	-
OPTC	Proteoglycan	no_entry	no_entry	-	-
PAPLN	Glycoprotein	red	no_entry	-	-
PHF13	-	no_entry	no_entry	-	-
PODN	Proteoglycan	no_entry	no_entry	-	-
POSTN	Glycoprotein	no_entry	no_entry	-	-
PTN	Secreted factor	no_entry	no_entry	-	-
PXDNL	Glycoprotein	no_entry	no_entry	-	-
RECK	-	no_entry	no_entry	-	-
ROBO1	-	green	no_entry	-	-
SDC1	-	no_entry	no_entry	-	-
SDC4	-	no_entry	no_entry	-	-
SEMA3B	Affiliated	no_entry	no_entry	-	-
SLIT1	Glycoprotein	no_entry	no_entry	-	-
SLIT2	Glycoprotein	amber	no_entry	-	-
SLIT3	Glycoprotein	no_entry	no_entry	-	-
SPARCL1	Glycoprotein	red	no_entry	-	-
SPOCK1	Proteoglycan	no_entry	no_entry	-	-
SPOCK2	Proteoglycan	no_entry	no_entry	-	-
SPOCK3	Proteoglycan	no_entry	no_entry	-	-
SPON1	Glycoprotein	no_entry	no_entry	-	-
SPON2	Glycoprotein	no_entry	no_entry	-	-
TENM1	-	red	no_entry	-	-
TENM2	-	no_entry	no_entry	-	-
THBS1	Glycoprotein	red	no_entry	-	-
THBS2	Glycoprotein	no_entry	{Lumbar disc herniation, susceptibility to}	603932	no_entry
THBS4	Glycoprotein	no_entry	no_entry	-	-
TIMP1	Regulator	no_entry	no_entry	-	-
TIMP2	Regulator	no_entry	no_entry	-	-
TINAG	Glycoprotein	no_entry	no_entry	-	-
TINAGL1	Glycoprotein	no_entry	no_entry	-	-
UNC5A	-	no_entry	no_entry	-	-
UNC5B	-	no_entry	no_entry	-	-
UNC5C	-	no_entry	no_entry	-	-
UNC5D	-	no_entry	no_entry	-	-
VTN	Glycoprotein	red	no_entry	-	-
VWA1	Glycoprotein	no_list	Neuropathy, hereditary motor, with myopathic features	619216	AR
VWA2	Glycoprotein	red	no_entry	-	-

### Sheet: Supplementary table 14
Supplementary Table 14. Top-level HPO terms associated with BM zone genes
Supporting data related to Fig. 5c
Gene	Matrisome category	Unknown phenotype	Known phenotype	Top-level HPO terms
				Skeletal	Limbs	Nervous system	Metabolism homeostasis	Head, neck	Cardiovascular	Eye	Genitourinary	Integument	Immune	Blood	Digestive	Neoplasm	Musculature	Respiratory	Endocrine	Ear	Cellular phenotype	Connective tissue	Prenatal birth	Growth	Constitutional symptoms	Breast	Voice	Thoracic cavity
ACAN	Proteoglycan	-	TRUE	TRUE	TRUE	TRUE	-	TRUE	-	-	-	TRUE	-	-	-	TRUE	-	TRUE	-	TRUE	-	-	-	TRUE	-	-	TRUE	-
ADAM10	Cell surface interactor	-	TRUE	-	-	-	-	-	-	-	-	TRUE	-	-	-	-	-	-	-	-	-	-	-	-	-	-	-	-
ADAM17	Cell surface interactor	-	TRUE	-	-	-	-	-	TRUE	TRUE	-	TRUE	TRUE	-	TRUE	-	-	-	-	TRUE	-	-	-	TRUE	-	-	-	-
ADAM9	Cell surface interactor	-	TRUE	-	-	-	-	-	-	TRUE	-	-	-	-	-	-	-	-	-	-	-	-	-	-	-	-	-	-
ADAMTS10	Regulator	-	TRUE	TRUE	TRUE	TRUE	-	TRUE	TRUE	TRUE	-	TRUE	-	-	-	-	-	-	-	-	-	-	-	TRUE	-	-	-	-
ADAMTS13	Regulator	-	TRUE	-	-	TRUE	TRUE	-	TRUE	-	TRUE	TRUE	-	TRUE	-	-	-	TRUE	-	-	-	-	-	-	-	-	-	-
ADAMTS17	Regulator	-	TRUE	-	TRUE	-	-	-	-	TRUE	-	-	-	-	-	-	-	-	-	-	-	-	-	TRUE	-	-	-	-
ADAMTS18	Regulator	-	TRUE	-	-	-	-	TRUE	-	TRUE	-	-	-	-	-	-	-	-	-	TRUE	-	-	-	-	-	-	-	-
ADAMTS2	Regulator	-	TRUE	TRUE	TRUE	TRUE	-	TRUE	-	TRUE	-	TRUE	-	TRUE	TRUE	-	TRUE	TRUE	-	-	-	TRUE	TRUE	TRUE	-	-	-	-
ADAMTS3	Regulator	-	TRUE	TRUE	TRUE	TRUE	TRUE	TRUE	TRUE	TRUE	TRUE	TRUE	TRUE	TRUE	TRUE	TRUE	-	TRUE	-	TRUE	-	TRUE	TRUE	-	-	-	-	-
AGRN	Glycoprotein	-	TRUE	TRUE	TRUE	TRUE	-	TRUE	-	TRUE	-	-	-	-	TRUE	-	TRUE	TRUE	-	TRUE	-	TRUE	TRUE	-	-	-	TRUE	-
AMELX	Glycoprotein	-	TRUE	TRUE	-	-	-	TRUE	-	-	-	-	-	-	-	-	-	-	-	-	-	-	-	-	-	-	-	-
AMTN	Other	-	TRUE	TRUE	-	-	-	-	-	-	-	-	-	-	-	-	-	-	-	-	-	-	-	-	-	-	-	-
ANG	Other	-	TRUE	-	-	TRUE	-	TRUE	-	-	-	-	-	-	TRUE	-	TRUE	TRUE	-	-	-	-	-	-	TRUE	-	-	-
BGN	Proteoglycan	-	TRUE	TRUE	TRUE	TRUE	-	TRUE	TRUE	TRUE	-	-	-	-	-	-	-	-	-	-	-	-	-	-	-	-	-	-
CD151	Cell surface interactor	-	TRUE	-	-	-	-	TRUE	-	-	TRUE	TRUE	TRUE	TRUE	-	-	-	-	-	TRUE	-	-	-	-	-	-	-	-
CERT1	Other	-	TRUE	-	-	TRUE	-	TRUE	-	TRUE	-	TRUE	-	-	-	-	TRUE	-	-	TRUE	-	-	TRUE	-	-	TRUE	-	-
COL12A1	Collagen	-	TRUE	TRUE	TRUE	TRUE	TRUE	TRUE	-	TRUE	-	TRUE	-	-	-	-	TRUE	TRUE	-	-	-	TRUE	TRUE	TRUE	-	-	-	-
COL13A1	Cell surface interactor	-	TRUE	TRUE	TRUE	TRUE	-	TRUE	-	TRUE	-	-	-	-	TRUE	-	TRUE	TRUE	-	TRUE	-	TRUE	TRUE	-	-	-	TRUE	-
COL17A1	Collagen	-	TRUE	TRUE	TRUE	-	-	TRUE	-	TRUE	-	TRUE	-	TRUE	-	-	-	-	-	-	-	TRUE	-	TRUE	TRUE	-	-	-
COL18A1	Collagen	-	TRUE	TRUE	-	TRUE	-	TRUE	TRUE	TRUE	TRUE	TRUE	-	-	TRUE	TRUE	-	-	-	-	-	-	-	-	-	-	-	-
COL2A1	Collagen	-	TRUE	TRUE	TRUE	TRUE	TRUE	TRUE	TRUE	TRUE	-	TRUE	TRUE	-	TRUE	TRUE	TRUE	TRUE	-	TRUE	-	TRUE	TRUE	TRUE	TRUE	-	-	-
COL4A1	Collagen	-	TRUE	-	TRUE	TRUE	TRUE	TRUE	TRUE	TRUE	TRUE	-	-	TRUE	-	-	TRUE	-	-	TRUE	-	-	-	-	-	-	-	-
COL4A2	Collagen	-	TRUE	-	-	TRUE	-	-	TRUE	TRUE	-	-	-	-	-	-	TRUE	-	-	-	-	-	-	TRUE	-	-	-	-
COL4A3	Collagen	-	TRUE	-	-	-	TRUE	-	TRUE	TRUE	TRUE	-	TRUE	-	-	-	-	-	-	TRUE	-	-	-	-	-	-	-	-
COL4A4	Collagen	-	TRUE	-	-	-	TRUE	-	TRUE	TRUE	TRUE	-	TRUE	-	-	-	-	-	-	TRUE	-	-	-	-	-	-	-	-
COL4A5	Collagen	-	TRUE	-	-	TRUE	TRUE	-	TRUE	TRUE	TRUE	TRUE	TRUE	TRUE	TRUE	TRUE	-	TRUE	TRUE	TRUE	-	-	-	TRUE	TRUE	-	-	-
COL4A6	Collagen	-	TRUE	-	-	TRUE	TRUE	-	-	TRUE	TRUE	-	TRUE	-	TRUE	TRUE	-	TRUE	-	TRUE	-	-	-	TRUE	TRUE	-	-	-
COL5A1	Collagen	-	TRUE	TRUE	TRUE	TRUE	-	TRUE	TRUE	TRUE	TRUE	TRUE	TRUE	TRUE	TRUE	-	TRUE	TRUE	-	TRUE	-	TRUE	TRUE	TRUE	TRUE	-	-	-
COL6A1	Collagen	-	TRUE	TRUE	TRUE	TRUE	TRUE	TRUE	-	TRUE	-	TRUE	-	-	TRUE	-	TRUE	TRUE	-	TRUE	-	TRUE	TRUE	TRUE	-	-	-	-
COL6A2	Collagen	-	TRUE	TRUE	TRUE	TRUE	TRUE	TRUE	-	TRUE	-	TRUE	-	-	TRUE	-	TRUE	TRUE	-	TRUE	-	TRUE	TRUE	TRUE	-	-	-	-
COL6A3	Collagen	-	TRUE	TRUE	TRUE	TRUE	TRUE	TRUE	-	TRUE	-	TRUE	-	-	TRUE	-	TRUE	TRUE	-	TRUE	-	TRUE	TRUE	TRUE	-	-	TRUE	-
COL7A1	Collagen	-	TRUE	TRUE	TRUE	TRUE	TRUE	TRUE	TRUE	TRUE	TRUE	TRUE	-	TRUE	TRUE	TRUE	TRUE	-	TRUE	TRUE	TRUE	TRUE	-	TRUE	TRUE	-	-	-
COL8A2	Collagen	-	TRUE	-	-	-	TRUE	-	-	TRUE	-	-	-	-	-	-	-	-	-	-	-	-	-	-	-	-	-	-
COL9A1	Collagen	-	TRUE	TRUE	TRUE	-	-	TRUE	-	TRUE	-	-	-	-	-	-	TRUE	-	-	TRUE	-	-	-	TRUE	TRUE	-	-	-
COL9A2	Collagen	-	TRUE	TRUE	TRUE	TRUE	-	TRUE	-	TRUE	-	-	-	-	-	-	TRUE	-	-	TRUE	-	-	-	TRUE	TRUE	-	-	-
COL9A3	Collagen	-	TRUE	TRUE	TRUE	TRUE	TRUE	-	-	TRUE	-	-	-	-	-	-	TRUE	-	-	TRUE	-	-	-	TRUE	TRUE	-	-	-
COLQ	Glycoprotein	-	TRUE	TRUE	TRUE	TRUE	TRUE	TRUE	TRUE	TRUE	-	-	-	-	TRUE	-	TRUE	TRUE	-	-	-	-	-	-	-	-	TRUE	-
CST3	Regulator	-	TRUE	-	-	TRUE	TRUE	-	TRUE	TRUE	-	-	-	-	-	-	-	-	-	-	-	-	-	-	-	-	-	-
CTSA	Regulator	-	TRUE	TRUE	-	TRUE	TRUE	TRUE	TRUE	TRUE	-	-	-	-	TRUE	TRUE	-	-	-	TRUE	-	-	TRUE	TRUE	-	-	-	-
CTSB	Regulator	-	TRUE	-	TRUE	-	-	-	TRUE	-	-	TRUE	-	-	-	-	-	-	-	-	-	-	-	-	-	-	-	-
CTSD	Regulator	-	TRUE	-	-	TRUE	-	TRUE	-	TRUE	-	-	-	-	-	-	TRUE	TRUE	-	TRUE	-	-	-	-	-	-	-	-
DAG1	Cell surface interactor	-	TRUE	TRUE	TRUE	TRUE	TRUE	TRUE	-	TRUE	TRUE	-	-	-	-	-	TRUE	TRUE	-	TRUE	-	TRUE	-	-	-	-	-	-
DCC	Cell surface interactor	-	TRUE	TRUE	TRUE	TRUE	-	TRUE	TRUE	TRUE	TRUE	TRUE	-	-	-	TRUE	TRUE	-	TRUE	TRUE	-	-	-	-	TRUE	TRUE	-	-
DCN	Proteoglycan	-	TRUE	-	-	-	-	-	-	TRUE	-	-	-	-	-	-	-	-	-	-	-	-	-	-	-	-	-	-
DDR2	Cell surface interactor	-	TRUE	TRUE	TRUE	TRUE	-	TRUE	TRUE	TRUE	-	TRUE	TRUE	-	-	TRUE	TRUE	TRUE	-	TRUE	-	TRUE	-	TRUE	-	-	-	-
ECM1	Glycoprotein	-	TRUE	TRUE	-	TRUE	-	TRUE	-	-	-	TRUE	-	-	-	TRUE	-	TRUE	-	-	-	TRUE	-	-	-	-	TRUE	-
EFEMP1	Glycoprotein	-	TRUE	-	-	-	-	-	-	TRUE	-	-	-	-	-	-	-	-	-	-	-	-	-	-	-	-	-	-
EFEMP2	Glycoprotein	-	TRUE	TRUE	TRUE	TRUE	-	TRUE	TRUE	TRUE	TRUE	TRUE	TRUE	-	TRUE	-	TRUE	TRUE	-	TRUE	-	TRUE	TRUE	TRUE	-	-	-	-
FBLN1	Glycoprotein	-	TRUE	-	TRUE	TRUE	-	-	-	TRUE	TRUE	-	-	-	-	-	TRUE	-	-	-	-	-	-	-	-	-	-	-
FBLN5	Glycoprotein	-	TRUE	TRUE	TRUE	TRUE	-	TRUE	TRUE	TRUE	TRUE	TRUE	TRUE	-	TRUE	-	TRUE	TRUE	-	-	-	TRUE	TRUE	TRUE	-	-	-	-
FBN1	Glycoprotein	-	TRUE	TRUE	TRUE	TRUE	TRUE	TRUE	TRUE	TRUE	TRUE	TRUE	-	TRUE	TRUE	-	TRUE	TRUE	TRUE	TRUE	-	TRUE	TRUE	TRUE	TRUE	-	TRUE	-
FBN2	Glycoprotein	-	TRUE	TRUE	TRUE	TRUE	-	TRUE	TRUE	TRUE	-	-	-	-	TRUE	-	-	TRUE	-	TRUE	-	TRUE	-	TRUE	-	-	-	-
FGF9	Secreted factor	-	TRUE	TRUE	TRUE	-	-	TRUE	-	TRUE	-	TRUE	-	-	-	-	-	-	-	TRUE	-	-	-	-	-	-	-	-
FN1	Glycoprotein	-	TRUE	TRUE	TRUE	TRUE	TRUE	-	TRUE	-	TRUE	-	-	-	-	TRUE	-	-	-	-	-	-	-	TRUE	-	-	-	-
FRAS1	Glycoprotein	-	TRUE	TRUE	TRUE	TRUE	-	TRUE	TRUE	TRUE	TRUE	TRUE	TRUE	-	TRUE	-	-	TRUE	TRUE	TRUE	-	TRUE	-	-	-	TRUE	-	-
FREM1	Affiliated	-	TRUE	-	TRUE	TRUE	-	TRUE	-	TRUE	TRUE	TRUE	-	-	TRUE	-	-	TRUE	-	-	-	TRUE	-	-	-	-	-	-
FREM2	Affiliated	-	TRUE	TRUE	TRUE	TRUE	-	TRUE	TRUE	TRUE	TRUE	TRUE	-	-	TRUE	-	-	TRUE	-	TRUE	-	TRUE	-	-	-	TRUE	-	-
GPC3	Cell surface interactor	-	TRUE	TRUE	TRUE	TRUE	TRUE	TRUE	TRUE	TRUE	TRUE	TRUE	TRUE	-	TRUE	TRUE	TRUE	TRUE	TRUE	TRUE	-	TRUE	TRUE	TRUE	TRUE	TRUE	TRUE	-
GPC4	Cell surface interactor	-	TRUE	TRUE	TRUE	TRUE	TRUE	TRUE	TRUE	TRUE	TRUE	TRUE	TRUE	-	TRUE	TRUE	TRUE	TRUE	TRUE	TRUE	-	TRUE	TRUE	TRUE	-	TRUE	TRUE	-
GPC6	Cell surface interactor	-	TRUE	TRUE	TRUE	TRUE	-	TRUE	TRUE	-	TRUE	-	-	-	TRUE	TRUE	-	-	-	TRUE	-	TRUE	TRUE	TRUE	-	-	-	-
HMCN1	Glycoprotein	-	TRUE	-	-	-	-	-	-	TRUE	-	-	-	-	-	-	-	-	-	-	-	-	-	-	-	-	-	-
HSPG2	Proteoglycan	-	TRUE	TRUE	TRUE	TRUE	TRUE	TRUE	TRUE	TRUE	TRUE	TRUE	TRUE	-	TRUE	TRUE	TRUE	TRUE	-	TRUE	-	TRUE	TRUE	TRUE	TRUE	-	TRUE	-
ITGA2B	Cell surface interactor	-	TRUE	-	-	TRUE	TRUE	-	TRUE	TRUE	-	-	-	TRUE	TRUE	-	-	-	-	TRUE	-	-	TRUE	-	-	-	-	-
ITGA3	Cell surface interactor	-	TRUE	TRUE	-	TRUE	TRUE	TRUE	TRUE	TRUE	TRUE	TRUE	-	-	-	-	TRUE	TRUE	-	TRUE	-	-	-	-	-	TRUE	-	-
ITGA6	Cell surface interactor	-	TRUE	TRUE	-	-	TRUE	TRUE	-	-	TRUE	TRUE	TRUE	-	TRUE	-	-	-	-	-	-	TRUE	TRUE	-	-	-	-	-
ITGA7	Cell surface interactor	-	TRUE	TRUE	TRUE	TRUE	TRUE	TRUE	TRUE	TRUE	TRUE	-	-	-	TRUE	-	TRUE	TRUE	-	-	-	TRUE	TRUE	TRUE	-	-	TRUE	-
ITGA8	Cell surface interactor	-	TRUE	-	TRUE	-	TRUE	TRUE	TRUE	TRUE	TRUE	-	-	-	-	-	-	-	-	TRUE	-	-	TRUE	-	-	-	-	-
ITGB2	Cell surface interactor	-	TRUE	TRUE	-	-	-	TRUE	-	-	-	TRUE	TRUE	TRUE	-	-	-	-	-	-	-	-	TRUE	-	-	-	-	-
ITGB3	Cell surface interactor	-	TRUE	-	-	TRUE	TRUE	-	TRUE	TRUE	TRUE	-	-	TRUE	TRUE	-	-	-	-	TRUE	-	-	TRUE	-	-	-	-	-
ITGB4	Cell surface interactor	-	TRUE	TRUE	TRUE	TRUE	TRUE	TRUE	-	-	TRUE	TRUE	TRUE	TRUE	TRUE	-	TRUE	-	-	TRUE	-	TRUE	TRUE	TRUE	-	-	-	-
ITGB6	Cell surface interactor	-	TRUE	TRUE	TRUE	TRUE	-	TRUE	-	TRUE	-	TRUE	-	-	-	-	TRUE	-	TRUE	TRUE	-	TRUE	-	TRUE	-	-	-	-
LAMA1	Glycoprotein	-	TRUE	-	-	TRUE	TRUE	-	-	TRUE	-	-	-	-	-	-	TRUE	-	-	-	-	-	-	-	-	-	-	-
LAMA2	Glycoprotein	-	TRUE	TRUE	TRUE	TRUE	TRUE	TRUE	TRUE	TRUE	-	-	-	-	TRUE	-	TRUE	TRUE	-	-	-	TRUE	-	TRUE	-	-	TRUE	-
LAMA3	Glycoprotein	-	TRUE	TRUE	TRUE	TRUE	TRUE	TRUE	TRUE	TRUE	TRUE	TRUE	TRUE	TRUE	TRUE	TRUE	-	TRUE	-	-	-	TRUE	-	TRUE	-	-	TRUE	-
LAMA4	Glycoprotein	-	TRUE	-	-	-	TRUE	-	TRUE	-	-	TRUE	-	TRUE	-	-	TRUE	-	-	TRUE	-	TRUE	-	-	-	-	-	-
LAMB1	Glycoprotein	-	TRUE	-	-	TRUE	-	TRUE	-	TRUE	-	-	-	-	-	-	TRUE	-	-	TRUE	-	-	-	-	-	-	-	-
LAMB2	Glycoprotein	-	TRUE	TRUE	TRUE	TRUE	TRUE	TRUE	TRUE	TRUE	TRUE	-	-	-	TRUE	-	TRUE	TRUE	-	-	-	-	-	-	-	-	TRUE	-
LAMB3	Glycoprotein	-	TRUE	TRUE	TRUE	TRUE	TRUE	TRUE	TRUE	TRUE	TRUE	TRUE	TRUE	TRUE	TRUE	TRUE	-	TRUE	-	-	-	TRUE	-	TRUE	-	-	TRUE	-
LAMC2	Glycoprotein	-	TRUE	TRUE	TRUE	TRUE	TRUE	TRUE	TRUE	TRUE	TRUE	TRUE	TRUE	TRUE	TRUE	TRUE	-	TRUE	-	-	-	TRUE	-	TRUE	-	-	TRUE	-
LAMC3	Glycoprotein	-	TRUE	-	-	TRUE	-	-	-	TRUE	-	-	-	-	-	-	-	-	-	-	-	-	-	-	-	-	-	-
LOXL1	Regulator	-	TRUE	-	-	TRUE	-	-	TRUE	TRUE	-	-	-	-	-	-	-	-	-	-	-	-	-	-	-	-	-	-
MMP1	Regulator	-	TRUE	TRUE	TRUE	TRUE	TRUE	TRUE	TRUE	TRUE	-	TRUE	-	TRUE	TRUE	TRUE	-	-	TRUE	-	TRUE	TRUE	-	TRUE	TRUE	-	-	-
MMP14	Cell surface interactor	-	TRUE	TRUE	TRUE	TRUE	-	TRUE	TRUE	TRUE	TRUE	TRUE	-	-	-	-	-	-	TRUE	-	-	TRUE	-	-	-	-	-	-
MMP2	Regulator	-	TRUE	TRUE	TRUE	TRUE	-	TRUE	TRUE	TRUE	TRUE	TRUE	TRUE	-	-	-	-	-	TRUE	-	-	TRUE	-	TRUE	TRUE	-	-	-
MMP21	Regulator	-	TRUE	-	-	-	-	-	TRUE	-	-	-	TRUE	-	TRUE	-	-	TRUE	-	-	-	-	-	TRUE	-	-	-	-
MPZL2	Cell surface interactor	-	TRUE	-	-	-	-	-	-	-	-	-	-	-	-	-	-	-	-	TRUE	-	-	-	-	-	-	-	-
MUSK	Cell surface interactor	-	TRUE	TRUE	TRUE	TRUE	-	TRUE	-	TRUE	TRUE	TRUE	-	-	TRUE	-	TRUE	TRUE	-	TRUE	-	TRUE	TRUE	TRUE	-	-	-	-
NTN1	Glycoprotein	-	TRUE	TRUE	-	TRUE	-	-	-	-	-	-	-	-	-	-	-	-	TRUE	-	-	-	-	-	TRUE	-	-	-
P3H1	Regulator	-	TRUE	TRUE	TRUE	TRUE	-	TRUE	-	TRUE	-	-	-	-	-	-	-	-	-	-	-	TRUE	-	TRUE	-	-	-	-
P3H2	Regulator	-	TRUE	-	-	-	-	-	-	TRUE	-	-	-	-	-	-	-	-	-	-	-	-	-	-	-	-	-	-
PTPRF	Cell surface interactor	-	TRUE	-	-	-	-	TRUE	-	-	-	-	-	-	-	-	-	-	-	TRUE	-	-	-	-	-	TRUE	-	-
PXDN	Glycoprotein	-	TRUE	-	-	-	-	-	-	TRUE	-	-	-	-	-	-	-	-	-	TRUE	-	-	-	-	-	-	-	-
ROBO2	Cell surface interactor	-	TRUE	-	-	-	-	-	-	-	TRUE	-	-	-	-	-	-	-	-	-	-	-	-	-	-	-	-	-
ROBO3	Cell surface interactor	-	TRUE	TRUE	-	TRUE	-	-	-	TRUE	-	-	-	-	-	-	-	-	-	TRUE	-	-	-	-	-	-	-	-
ROBO4	Cell surface interactor	-	TRUE	-	-	-	-	-	TRUE	-	-	-	-	-	-	-	-	-	-	-	-	-	-	-	-	-	-	-
RPSA	Cell surface interactor	-	TRUE	-	-	-	-	-	-	-	-	-	TRUE	TRUE	-	-	-	-	-	-	-	-	-	-	-	-	-	-
SERPINF1	Regulator	-	TRUE	TRUE	TRUE	-	-	-	-	-	-	-	-	-	-	-	-	-	-	-	-	-	-	-	-	-	-	-
SMC3	Other	-	TRUE	TRUE	TRUE	TRUE	-	TRUE	TRUE	TRUE	TRUE	TRUE	-	-	TRUE	-	TRUE	-	TRUE	TRUE	-	TRUE	TRUE	TRUE	-	TRUE	TRUE	-
SMOC1	Glycoprotein	-	TRUE	TRUE	TRUE	TRUE	-	TRUE	TRUE	TRUE	TRUE	TRUE	-	-	-	-	-	-	-	TRUE	-	TRUE	-	TRUE	-	-	-	-
SMOC2	Glycoprotein	-	TRUE	TRUE	-	-	-	TRUE	-	-	-	-	-	-	-	-	-	-	-	-	-	-	-	-	-	-	-	-
SPARC	Glycoprotein	-	TRUE	TRUE	TRUE	TRUE	-	-	TRUE	-	-	TRUE	-	-	-	-	TRUE	-	-	-	-	-	-	TRUE	-	-	-	-
TENM3	Cell surface interactor	-	TRUE	-	-	TRUE	-	TRUE	-	TRUE	-	-	-	-	-	-	-	-	-	TRUE	-	-	-	-	-	-	-	-
TENM4	Cell surface interactor	-	TRUE	-	-	TRUE	-	-	-	-	-	-	-	-	-	-	-	-	-	-	-	-	-	-	-	-	-	-
TGFB1	Secreted factor	-	TRUE	TRUE	TRUE	TRUE	TRUE	TRUE	TRUE	TRUE	TRUE	-	TRUE	TRUE	TRUE	-	TRUE	TRUE	TRUE	TRUE	TRUE	TRUE	-	TRUE	-	-	-	-
TGFB2	Secreted factor	-	TRUE	TRUE	TRUE	TRUE	-	TRUE	TRUE	TRUE	-	TRUE	-	TRUE	TRUE	-	-	TRUE	-	-	-	TRUE	-	TRUE	TRUE	-	-	-
TGFBI	Glycoprotein	-	TRUE	-	-	-	TRUE	-	TRUE	TRUE	-	-	-	-	-	-	-	-	-	-	-	TRUE	-	-	TRUE	-	-	-
TIMP3	Regulator	-	TRUE	-	-	-	-	-	-	TRUE	-	-	-	-	-	-	-	-	-	-	-	-	-	-	-	-	-	-
TLL1	Regulator	-	TRUE	-	TRUE	-	TRUE	-	TRUE	-	-	-	TRUE	TRUE	-	-	TRUE	TRUE	-	-	-	-	-	TRUE	TRUE	-	-	-
TNC	Glycoprotein	-	TRUE	-	-	-	-	-	-	-	-	-	-	-	-	-	-	-	-	TRUE	-	-	-	-	-	-	-	-
USH2A	Other	-	TRUE	TRUE	-	TRUE	TRUE	TRUE	TRUE	TRUE	TRUE	-	-	-	-	-	-	-	TRUE	TRUE	-	TRUE	-	TRUE	-	-	-	-
VCAN	Proteoglycan	-	TRUE	-	-	-	-	-	-	TRUE	-	-	-	-	-	-	-	-	-	-	-	-	-	-	-	-	-	-
ACHE	Other	TRUE	-	-	-	-	-	-	-	-	-	-	-	-	-	-	-	-	-	-	-	-	-	-	-	-	-	-
ADAMTS1	Regulator	TRUE	-	-	-	-	-	-	-	-	-	-	-	-	-	-	-	-	-	-	-	-	-	-	-	-	-	-
ADAMTS14	Regulator	TRUE	-	-	-	-	-	-	-	-	-	-	-	-	-	-	-	-	-	-	-	-	-	-	-	-	-	-
ADAMTS15	Regulator	TRUE	-	-	-	-	-	-	-	-	-	-	-	-	-	-	-	-	-	-	-	-	-	-	-	-	-	-
ADAMTS16	Regulator	TRUE	-	-	-	-	-	-	-	-	-	-	-	-	-	-	-	-	-	-	-	-	-	-	-	-	-	-
ADAMTS19	Regulator	TRUE	-	-	-	-	-	-	-	-	-	-	-	-	-	-	-	-	-	-	-	-	-	-	-	-	-	-
ADAMTS20	Regulator	TRUE	-	-	-	-	-	-	-	-	-	-	-	-	-	-	-	-	-	-	-	-	-	-	-	-	-	-
ADAMTS4	Regulator	TRUE	-	-	-	-	-	-	-	-	-	-	-	-	-	-	-	-	-	-	-	-	-	-	-	-	-	-
ADAMTS5	Regulator	TRUE	-	-	-	-	-	-	-	-	-	-	-	-	-	-	-	-	-	-	-	-	-	-	-	-	-	-
ADAMTS6	Regulator	TRUE	-	-	-	-	-	-	-	-	-	-	-	-	-	-	-	-	-	-	-	-	-	-	-	-	-	-
ADAMTS7	Regulator	TRUE	-	-	-	-	-	-	-	-	-	-	-	-	-	-	-	-	-	-	-	-	-	-	-	-	-	-
ADAMTS8	Regulator	TRUE	-	-	-	-	-	-	-	-	-	-	-	-	-	-	-	-	-	-	-	-	-	-	-	-	-	-
ADAMTS9	Regulator	TRUE	-	-	-	-	-	-	-	-	-	-	-	-	-	-	-	-	-	-	-	-	-	-	-	-	-	-
BCAN	Proteoglycan	TRUE	-	-	-	-	-	-	-	-	-	-	-	-	-	-	-	-	-	-	-	-	-	-	-	-	-	-
CCDC80	Other	TRUE	-	-	-	-	-	-	-	-	-	-	-	-	-	-	-	-	-	-	-	-	-	-	-	-	-	-
CD44	Cell surface interactor	TRUE	-	-	-	-	-	-	-	-	-	-	-	-	-	-	-	-	-	-	-	-	-	-	-	-	-	-
COL14A1	Collagen	TRUE	-	-	-	-	-	-	-	-	-	-	-	-	-	-	-	-	-	-	-	-	-	-	-	-	-	-
COL15A1	Collagen	TRUE	-	-	-	-	-	-	-	-	-	-	-	-	-	-	-	-	-	-	-	-	-	-	-	-	-	-
COL28A1	Collagen	TRUE	-	-	-	-	-	-	-	-	-	-	-	-	-	-	-	-	-	-	-	-	-	-	-	-	-	-
COL8A1	Collagen	TRUE	-	-	-	-	-	-	-	-	-	-	-	-	-	-	-	-	-	-	-	-	-	-	-	-	-	-
CSPG4	Cell surface interactor	TRUE	-	-	-	-	-	-	-	-	-	-	-	-	-	-	-	-	-	-	-	-	-	-	-	-	-	-
DDR1	Cell surface interactor	TRUE	-	-	-	-	-	-	-	-	-	-	-	-	-	-	-	-	-	-	-	-	-	-	-	-	-	-
EGFL6	Secreted factor	TRUE	-	-	-	-	-	-	-	-	-	-	-	-	-	-	-	-	-	-	-	-	-	-	-	-	-	-
EGFLAM	Glycoprotein	TRUE	-	-	-	-	-	-	-	-	-	-	-	-	-	-	-	-	-	-	-	-	-	-	-	-	-	-
EVA1A	Cell surface interactor	TRUE	-	-	-	-	-	-	-	-	-	-	-	-	-	-	-	-	-	-	-	-	-	-	-	-	-	-
EVA1B	Cell surface interactor	TRUE	-	-	-	-	-	-	-	-	-	-	-	-	-	-	-	-	-	-	-	-	-	-	-	-	-	-
EVA1C	Cell surface interactor	TRUE	-	-	-	-	-	-	-	-	-	-	-	-	-	-	-	-	-	-	-	-	-	-	-	-	-	-
FBLN2	Glycoprotein	TRUE	-	-	-	-	-	-	-	-	-	-	-	-	-	-	-	-	-	-	-	-	-	-	-	-	-	-
FBN3	Glycoprotein	TRUE	-	-	-	-	-	-	-	-	-	-	-	-	-	-	-	-	-	-	-	-	-	-	-	-	-	-
FMOD	Proteoglycan	TRUE	-	-	-	-	-	-	-	-	-	-	-	-	-	-	-	-	-	-	-	-	-	-	-	-	-	-
FREM3	Affiliated	TRUE	-	-	-	-	-	-	-	-	-	-	-	-	-	-	-	-	-	-	-	-	-	-	-	-	-	-
GPC1	Cell surface interactor	TRUE	-	-	-	-	-	-	-	-	-	-	-	-	-	-	-	-	-	-	-	-	-	-	-	-	-	-
GPC2	Cell surface interactor	TRUE	-	-	-	-	-	-	-	-	-	-	-	-	-	-	-	-	-	-	-	-	-	-	-	-	-	-
GPC5	Cell surface interactor	TRUE	-	-	-	-	-	-	-	-	-	-	-	-	-	-	-	-	-	-	-	-	-	-	-	-	-	-
HAPLN1	Proteoglycan	TRUE	-	-	-	-	-	-	-	-	-	-	-	-	-	-	-	-	-	-	-	-	-	-	-	-	-	-
HAPLN2	Proteoglycan	TRUE	-	-	-	-	-	-	-	-	-	-	-	-	-	-	-	-	-	-	-	-	-	-	-	-	-	-
HMCN2	Glycoprotein	TRUE	-	-	-	-	-	-	-	-	-	-	-	-	-	-	-	-	-	-	-	-	-	-	-	-	-	-
ISLR	Other	TRUE	-	-	-	-	-	-	-	-	-	-	-	-	-	-	-	-	-	-	-	-	-	-	-	-	-	-
ITGA1	Cell surface interactor	TRUE	-	-	-	-	-	-	-	-	-	-	-	-	-	-	-	-	-	-	-	-	-	-	-	-	-	-
ITGA10	Cell surface interactor	TRUE	-	-	-	-	-	-	-	-	-	-	-	-	-	-	-	-	-	-	-	-	-	-	-	-	-	-
ITGA2	Cell surface interactor	TRUE	-	-	-	-	-	-	-	-	-	-	-	-	-	-	-	-	-	-	-	-	-	-	-	-	-	-
ITGA4	Cell surface interactor	TRUE	-	-	-	-	-	-	-	-	-	-	-	-	-	-	-	-	-	-	-	-	-	-	-	-	-	-
ITGA5	Cell surface interactor	TRUE	-	-	-	-	-	-	-	-	-	-	-	-	-	-	-	-	-	-	-	-	-	-	-	-	-	-
ITGA9	Cell surface interactor	TRUE	-	-	-	-	-	-	-	-	-	-	-	-	-	-	-	-	-	-	-	-	-	-	-	-	-	-
ITGAM	Cell surface interactor	TRUE	-	-	-	-	-	-	-	-	-	-	-	-	-	-	-	-	-	-	-	-	-	-	-	-	-	-
ITGAV	Cell surface interactor	TRUE	-	-	-	-	-	-	-	-	-	-	-	-	-	-	-	-	-	-	-	-	-	-	-	-	-	-
ITGAX	Cell surface interactor	TRUE	-	-	-	-	-	-	-	-	-	-	-	-	-	-	-	-	-	-	-	-	-	-	-	-	-	-
ITGB1	Cell surface interactor	TRUE	-	-	-	-	-	-	-	-	-	-	-	-	-	-	-	-	-	-	-	-	-	-	-	-	-	-
ITGB5	Cell surface interactor	TRUE	-	-	-	-	-	-	-	-	-	-	-	-	-	-	-	-	-	-	-	-	-	-	-	-	-	-
ITGB7	Cell surface interactor	TRUE	-	-	-	-	-	-	-	-	-	-	-	-	-	-	-	-	-	-	-	-	-	-	-	-	-	-
ITGB8	Cell surface interactor	TRUE	-	-	-	-	-	-	-	-	-	-	-	-	-	-	-	-	-	-	-	-	-	-	-	-	-	-
LAD1	Other	TRUE	-	-	-	-	-	-	-	-	-	-	-	-	-	-	-	-	-	-	-	-	-	-	-	-	-	-
LAMA5	Glycoprotein	TRUE	-	-	-	-	-	-	-	-	-	-	-	-	-	-	-	-	-	-	-	-	-	-	-	-	-	-
LAMB4	Glycoprotein	TRUE	-	-	-	-	-	-	-	-	-	-	-	-	-	-	-	-	-	-	-	-	-	-	-	-	-	-
LAMC1	Glycoprotein	TRUE	-	-	-	-	-	-	-	-	-	-	-	-	-	-	-	-	-	-	-	-	-	-	-	-	-	-
LOXL2	Regulator	TRUE	-	-	-	-	-	-	-	-	-	-	-	-	-	-	-	-	-	-	-	-	-	-	-	-	-	-
LOXL4	Regulator	TRUE	-	-	-	-	-	-	-	-	-	-	-	-	-	-	-	-	-	-	-	-	-	-	-	-	-	-
LUM	Proteoglycan	TRUE	-	-	-	-	-	-	-	-	-	-	-	-	-	-	-	-	-	-	-	-	-	-	-	-	-	-
MATN1	Glycoprotein	TRUE	-	-	-	-	-	-	-	-	-	-	-	-	-	-	-	-	-	-	-	-	-	-	-	-	-	-
MATN2	Glycoprotein	TRUE	-	-	-	-	-	-	-	-	-	-	-	-	-	-	-	-	-	-	-	-	-	-	-	-	-	-
MATN4	Glycoprotein	TRUE	-	-	-	-	-	-	-	-	-	-	-	-	-	-	-	-	-	-	-	-	-	-	-	-	-	-
MEGF6	Secreted factor	TRUE	-	-	-	-	-	-	-	-	-	-	-	-	-	-	-	-	-	-	-	-	-	-	-	-	-	-
MEGF9	Cell surface interactor	TRUE	-	-	-	-	-	-	-	-	-	-	-	-	-	-	-	-	-	-	-	-	-	-	-	-	-	-
MEP1A	Regulator	TRUE	-	-	-	-	-	-	-	-	-	-	-	-	-	-	-	-	-	-	-	-	-	-	-	-	-	-
MEP1B	Regulator	TRUE	-	-	-	-	-	-	-	-	-	-	-	-	-	-	-	-	-	-	-	-	-	-	-	-	-	-
MMP17	Regulator	TRUE	-	-	-	-	-	-	-	-	-	-	-	-	-	-	-	-	-	-	-	-	-	-	-	-	-	-
MMP26	Regulator	TRUE	-	-	-	-	-	-	-	-	-	-	-	-	-	-	-	-	-	-	-	-	-	-	-	-	-	-
MMP7	Regulator	TRUE	-	-	-	-	-	-	-	-	-	-	-	-	-	-	-	-	-	-	-	-	-	-	-	-	-	-
MMRN2	Glycoprotein	TRUE	-	-	-	-	-	-	-	-	-	-	-	-	-	-	-	-	-	-	-	-	-	-	-	-	-	-
NELL1	Glycoprotein	TRUE	-	-	-	-	-	-	-	-	-	-	-	-	-	-	-	-	-	-	-	-	-	-	-	-	-	-
NELL2	Glycoprotein	TRUE	-	-	-	-	-	-	-	-	-	-	-	-	-	-	-	-	-	-	-	-	-	-	-	-	-	-
NID1	Glycoprotein	TRUE	-	-	-	-	-	-	-	-	-	-	-	-	-	-	-	-	-	-	-	-	-	-	-	-	-	-
NID2	Glycoprotein	TRUE	-	-	-	-	-	-	-	-	-	-	-	-	-	-	-	-	-	-	-	-	-	-	-	-	-	-
NPNT	Glycoprotein	TRUE	-	-	-	-	-	-	-	-	-	-	-	-	-	-	-	-	-	-	-	-	-	-	-	-	-	-
NTN4	Glycoprotein	TRUE	-	-	-	-	-	-	-	-	-	-	-	-	-	-	-	-	-	-	-	-	-	-	-	-	-	-
OGN	Proteoglycan	TRUE	-	-	-	-	-	-	-	-	-	-	-	-	-	-	-	-	-	-	-	-	-	-	-	-	-	-
OPTC	Proteoglycan	TRUE	-	-	-	-	-	-	-	-	-	-	-	-	-	-	-	-	-	-	-	-	-	-	-	-	-	-
PAPLN	Glycoprotein	TRUE	-	-	-	-	-	-	-	-	-	-	-	-	-	-	-	-	-	-	-	-	-	-	-	-	-	-
PHF13	Other	TRUE	-	-	-	-	-	-	-	-	-	-	-	-	-	-	-	-	-	-	-	-	-	-	-	-	-	-
PODN	Proteoglycan	TRUE	-	-	-	-	-	-	-	-	-	-	-	-	-	-	-	-	-	-	-	-	-	-	-	-	-	-
POSTN	Glycoprotein	TRUE	-	-	-	-	-	-	-	-	-	-	-	-	-	-	-	-	-	-	-	-	-	-	-	-	-	-
PTN	Secreted factor	TRUE	-	-	-	-	-	-	-	-	-	-	-	-	-	-	-	-	-	-	-	-	-	-	-	-	-	-
PXDNL	Glycoprotein	TRUE	-	-	-	-	-	-	-	-	-	-	-	-	-	-	-	-	-	-	-	-	-	-	-	-	-	-
RECK	Other	TRUE	-	-	-	-	-	-	-	-	-	-	-	-	-	-	-	-	-	-	-	-	-	-	-	-	-	-
ROBO1	Cell surface interactor	TRUE	-	-	-	-	-	-	-	-	-	-	-	-	-	-	-	-	-	-	-	-	-	-	-	-	-	-
SDC1	Cell surface interactor	TRUE	-	-	-	-	-	-	-	-	-	-	-	-	-	-	-	-	-	-	-	-	-	-	-	-	-	-
SDC4	Cell surface interactor	TRUE	-	-	-	-	-	-	-	-	-	-	-	-	-	-	-	-	-	-	-	-	-	-	-	-	-	-
SEMA3B	Affiliated	TRUE	-	-	-	-	-	-	-	-	-	-	-	-	-	-	-	-	-	-	-	-	-	-	-	-	-	-
SLIT1	Glycoprotein	TRUE	-	-	-	-	-	-	-	-	-	-	-	-	-	-	-	-	-	-	-	-	-	-	-	-	-	-
SLIT2	Glycoprotein	TRUE	-	-	-	-	-	-	-	-	-	-	-	-	-	-	-	-	-	-	-	-	-	-	-	-	-	-
SLIT3	Glycoprotein	TRUE	-	-	-	-	-	-	-	-	-	-	-	-	-	-	-	-	-	-	-	-	-	-	-	-	-	-
SPARCL1	Glycoprotein	TRUE	-	-	-	-	-	-	-	-	-	-	-	-	-	-	-	-	-	-	-	-	-	-	-	-	-	-
SPOCK1	Proteoglycan	TRUE	-	-	-	-	-	-	-	-	-	-	-	-	-	-	-	-	-	-	-	-	-	-	-	-	-	-
SPOCK2	Proteoglycan	TRUE	-	-	-	-	-	-	-	-	-	-	-	-	-	-	-	-	-	-	-	-	-	-	-	-	-	-
SPOCK3	Proteoglycan	TRUE	-	-	-	-	-	-	-	-	-	-	-	-	-	-	-	-	-	-	-	-	-	-	-	-	-	-
SPON1	Glycoprotein	TRUE	-	-	-	-	-	-	-	-	-	-	-	-	-	-	-	-	-	-	-	-	-	-	-	-	-	-
SPON2	Glycoprotein	TRUE	-	-	-	-	-	-	-	-	-	-	-	-	-	-	-	-	-	-	-	-	-	-	-	-	-	-
TENM1	Cell surface interactor	TRUE	-	-	-	-	-	-	-	-	-	-	-	-	-	-	-	-	-	-	-	-	-	-	-	-	-	-
TENM2	Cell surface interactor	TRUE	-	-	-	-	-	-	-	-	-	-	-	-	-	-	-	-	-	-	-	-	-	-	-	-	-	-
THBS1	Glycoprotein	TRUE	-	-	-	-	-	-	-	-	-	-	-	-	-	-	-	-	-	-	-	-	-	-	-	-	-	-
THBS2	Glycoprotein	TRUE	-	-	-	-	-	-	-	-	-	-	-	-	-	-	-	-	-	-	-	-	-	-	-	-	-	-
THBS4	Glycoprotein	TRUE	-	-	-	-	-	-	-	-	-	-	-	-	-	-	-	-	-	-	-	-	-	-	-	-	-	-
TIMP1	Regulator	TRUE	-	-	-	-	-	-	-	-	-	-	-	-	-	-	-	-	-	-	-	-	-	-	-	-	-	-
TIMP2	Regulator	TRUE	-	-	-	-	-	-	-	-	-	-	-	-	-	-	-	-	-	-	-	-	-	-	-	-	-	-
TINAG	Glycoprotein	TRUE	-	-	-	-	-	-	-	-	-	-	-	-	-	-	-	-	-	-	-	-	-	-	-	-	-	-
TINAGL1	Glycoprotein	TRUE	-	-	-	-	-	-	-	-	-	-	-	-	-	-	-	-	-	-	-	-	-	-	-	-	-	-
UNC5A	Cell surface interactor	TRUE	-	-	-	-	-	-	-	-	-	-	-	-	-	-	-	-	-	-	-	-	-	-	-	-	-	-
UNC5B	Cell surface interactor	TRUE	-	-	-	-	-	-	-	-	-	-	-	-	-	-	-	-	-	-	-	-	-	-	-	-	-	-
UNC5C	Cell surface interactor	TRUE	-	-	-	-	-	-	-	-	-	-	-	-	-	-	-	-	-	-	-	-	-	-	-	-	-	-
UNC5D	Cell surface interactor	TRUE	-	-	-	-	-	-	-	-	-	-	-	-	-	-	-	-	-	-	-	-	-	-	-	-	-	-
VTN	Glycoprotein	TRUE	-	-	-	-	-	-	-	-	-	-	-	-	-	-	-	-	-	-	-	-	-	-	-	-	-	-
VWA1	Glycoprotein	TRUE	-	-	-	-	-	-	-	-	-	-	-	-	-	-	-	-	-	-	-	-	-	-	-	-	-	-

### Sheet: Supplementary table 15
Supplementary table 15. BM zone gene variants identified in the 100KGP rare disease cohort.
Gene	Matrisome category	TotalNumVariants_synonymous	NumUniqueVariants_synonymous	TotalNumVariants_missense	NumUniqueVariants_missense	TotalNumVariants_pLoF	numUniqueVariants_pLoF
ACAN	Proteoglycan	4567	751	0	0	302	59
ACHE	Other	553	116	404	123	7	6
ADAM10	Cell surface interactor	235	69	336	103	9	7
ADAM17	Cell surface interactor	303	86	672	173	34	15
ADAM9	Cell surface interactor	360	85	487	159	27	12
ADAMTS1	ECM regulator	557	138	1030	235	8	5
ADAMTS10	ECM regulator	1027	171	0	0	17	12
ADAMTS13	ECM regulator	835	217	1856	414	52	29
ADAMTS14	ECM regulator	1420	185	1825	394	97	47
ADAMTS15	ECM regulator	996	188	1155	287	20	13
ADAMTS16	ECM regulator	886	169	1715	385	32	21
ADAMTS17	ECM regulator	1339	261	1870	439	84	40
ADAMTS18	ECM regulator	1264	192	1750	436	137	38
ADAMTS19	ECM regulator	533	137	1188	297	24	16
ADAMTS2	ECM regulator	1233	204	1689	362	43	19
ADAMTS20	ECM regulator	811	196	2050	507	163	66
ADAMTS3	ECM regulator	512	117	1174	288	25	13
ADAMTS4	ECM regulator	530	104	1102	251	46	15
ADAMTS5	ECM regulator	655	124	819	252	26	14
ADAMTS6	ECM regulator	457	113	864	209	11	8
ADAMTS7	ECM regulator	2300	317	3198	689	161	60
ADAMTS8	ECM regulator	542	145	1391	290	143	41
ADAMTS9	ECM regulator	1150	246	2301	533	35	19
AGRN	ECM glycoprotein	2694	503	4040	922	124	38
AMELX	ECM glycoprotein	60	13	220	38	8	5
AMTN	Other	90	25	187	44	23	8
ANG	Other	41	11	116	39	27	8
BCAN	Proteoglycan	601	127	1137	267	40	26
BGN	Proteoglycan	177	42	276	75	6	4
CCDC80	Other	488	99	983	245	20	10
CD151	Cell surface interactor	119	39	289	71	23	10
CD44	Cell surface interactor	436	85	646	189	34	9
CERT1	Other	462	68	221	76	6	5
COL12A1	Collagen	1940	338	3167	711	28	20
COL13A1	Cell surface interactor	569	98	787	196	30	20
COL14A1	Collagen	832	175	1688	434	66	36
COL15A1	Collagen	1174	206	1589	391	203	54
COL17A1	Collagen	1123	193	1971	425	108	36
COL18A1	Collagen	2178	354	0	0	185	65
COL28A1	Collagen	597	116	1437	336	125	44
COL2A1	Collagen	1093	207	1195	300	31	19
COL4A1	Collagen	953	218	1587	395	18	12
COL4A2	Collagen	1154	240	1932	451	77	33
COL4A3	Collagen	850	171	1638	392	115	50
COL4A4	Collagen	1126	191	1631	444	93	32
COL4A5	Collagen	493	122	921	255	36	26
COL4A6	Collagen	933	180	1251	327	19	11
COL5A1	Collagen	2018	335	2058	511	8	7
COL6A1	Collagen	1502	236	0	0	60	28
COL6A2	Collagen	2100	299	0	0	76	41
COL6A3	Collagen	2567	431	4494	910	75	28
COL7A1	Collagen	2132	439	0	0	256	79
COL8A1	Collagen	446	91	541	164	14	9
COL8A2	Collagen	788	166	767	220	27	17
COL9A1	Collagen	507	105	1032	262	94	33
COL9A2	Collagen	463	98	1128	234	47	27
COL9A3	Collagen	939	165	0	0	53	26
COLQ	ECM glycoprotein	259	58	557	135	54	21
CSPG4	Cell surface interactor	1800	365	3470	727	82	38
CST3	ECM regulator	116	27	280	70	25	8
CTSA	ECM regulator	291	55	480	113	29	15
CTSB	ECM regulator	516	96	750	160	48	14
CTSD	ECM regulator	428	76	314	117	12	7
DAG1	Cell surface interactor	568	120	920	225	3	2
DCC	Cell surface interactor	919	167	1355	342	27	8
DCN	Proteoglycan	176	36	330	90	5	3
DDR1	Cell surface interactor	751	111	907	234	38	19
DDR2	Cell surface interactor	544	80	783	175	11	4
ECM1	ECM glycoprotein	253	65	765	172	70	30
EFEMP1	ECM glycoprotein	317	48	319	97	15	5
EFEMP2	ECM glycoprotein	476	85	531	115	10	7
EGFL6	Secreted factor	311	53	469	100	29	11
EGFLAM	ECM glycoprotein	654	144	1447	307	49	22
EVA1A	Cell surface interactor	91	24	164	48	20	10
EVA1B	Cell surface interactor	112	24	160	48	6	5
EVA1C	Cell surface interactor	301	56	545	119	9	6
FBLN1	ECM glycoprotein	701	126	959	187	14	8
FBLN2	ECM glycoprotein	1140	199	1756	402	28	18
FBLN5	ECM glycoprotein	360	59	388	99	5	3
FBN1	ECM glycoprotein	1413	283	1997	523	14	13
FBN2	ECM glycoprotein	1532	334	2654	696	27	21
FBN3	ECM glycoprotein	2602	446	0	0	263	82
FGF9	Secreted factor	132	24	92	28	2	1
FMOD	Proteoglycan	267	63	714	119	1	1
FN1	ECM glycoprotein	1370	289	2220	567	46	32
FRAS1	ECM glycoprotein	2196	482	4840	1050	169	79
FREM1	ECM-affiliated protein	712	103	959	253	68	16
FREM2	ECM-affiliated protein	1554	372	3784	856	80	39
FREM3	ECM-affiliated protein	1147	236	2548	566	175	66
GPC1	Cell surface interactor	595	112	1021	216	14	7
GPC2	Cell surface interactor	363	89	631	148	26	14
GPC3	Cell surface interactor	217	49	359	79	3	2
GPC4	Cell surface interactor	106	35	336	74	3	2
GPC5	Cell surface interactor	435	66	762	187	55	17
GPC6	Cell surface interactor	163	52	410	104	3	2
HAPLN1	Proteoglycan	324	54	335	91	1	1
HAPLN2	Proteoglycan	114	44	240	74	12	5
HMCN1	ECM glycoprotein	2302	548	0	0	161	85
HMCN2	ECM glycoprotein	519	102	1021	198	87	27
HSPG2	Proteoglycan	3710	741	0	0	162	72
ISLR	Other	487	72	591	150	26	10
ITGA1	Cell surface interactor	571	119	1258	271	75	33
ITGA10	Cell surface interactor	479	117	1253	293	95	34
ITGA2	Cell surface interactor	414	113	935	267	79	33
ITGA2B	Cell surface interactor	400	121	1008	271	49	21
ITGA3	Cell surface interactor	662	142	907	255	25	18
ITGA4	Cell surface interactor	369	108	694	205	53	16
ITGA5	Cell surface interactor	566	125	995	247	20	12
ITGA6	Cell surface interactor	472	115	872	252	57	21
ITGA7	Cell surface interactor	725	133	1589	351	117	34
ITGA8	Cell surface interactor	709	138	1137	290	58	21
ITGA9	Cell surface interactor	709	128	1050	266	19	11
ITGAM	Cell surface interactor	626	147	1066	307	82	16
ITGAV	Cell surface interactor	500	103	952	235	16	12
ITGAX	Cell surface interactor	888	193	1582	346	87	36
ITGB1	Cell surface interactor	419	77	377	109	6	5
ITGB2	Cell surface interactor	1046	161	0	0	36	16
ITGB3	Cell surface interactor	686	95	681	193	25	16
ITGB4	Cell surface interactor	1713	296	2759	606	104	46
ITGB5	Cell surface interactor	602	108	828	212	23	14
ITGB6	Cell surface interactor	535	103	904	239	59	26
ITGB7	Cell surface interactor	919	124	730	196	30	18
ITGB8	Cell surface interactor	391	81	605	160	15	8
LAD1	Other	281	47	895	179	43	18
LAMA1	ECM glycoprotein	2118	416	3968	849	158	61
LAMA2	ECM glycoprotein	1684	364	3948	874	225	94
LAMA3	ECM glycoprotein	1575	371	4328	947	185	82
LAMA4	ECM glycoprotein	1112	195	1866	446	76	40
LAMA5	ECM glycoprotein	4797	823	0	0	166	79
LAMB1	ECM glycoprotein	950	205	1973	510	72	33
LAMB2	ECM glycoprotein	1002	182	0	0	74	35
LAMB3	ECM glycoprotein	1049	164	2220	423	84	32
LAMB4	ECM glycoprotein	841	194	2182	459	218	72
LAMC1	ECM glycoprotein	914	196	1823	416	11	6
LAMC2	ECM glycoprotein	609	129	1316	325	52	22
LAMC3	ECM glycoprotein	1539	255	3008	556	118	45
LOXL1	ECM regulator	311	92	583	169	11	8
LOXL2	ECM regulator	691	132	1252	241	78	16
LOXL4	ECM regulator	523	94	1185	240	128	32
LUM	Proteoglycan	124	38	170	55	12	4
MATN1	ECM glycoprotein	453	67	631	155	35	13
MATN2	ECM glycoprotein	727	123	1127	235	88	31
MATN4	ECM glycoprotein	379	71	883	182	34	12
MEGF6	Secreted factor	2031	342	2721	607	260	62
MEGF9	Cell surface interactor	221	68	736	165	6	5
MEP1A	ECM regulator	650	89	751	198	19	12
MEP1B	ECM regulator	263	55	749	171	152	35
MMP1	ECM regulator	228	45	733	157	99	20
MMP14	Cell surface interactor	484	82	607	161	5	3
MMP17	ECM regulator	634	132	1140	262	55	26
MMP2	ECM regulator	513	98	740	165	10	7
MMP21	ECM regulator	334	82	617	169	93	22
MMP26	ECM regulator	116	31	316	77	18	11
MMP7	ECM regulator	180	36	374	87	22	9
MMRN2	ECM glycoprotein	621	113	1055	268	55	26
MPZL2	Cell surface interactor	150	24	399	73	142	21
MUSK	Cell surface interactor	573	91	774	230	46	20
NELL1	ECM glycoprotein	526	73	952	203	37	19
NELL2	ECM glycoprotein	311	74	736	185	7	5
NID1	ECM glycoprotein	1094	207	1503	367	50	23
NID2	ECM glycoprotein	800	202	1762	426	77	42
NPNT	ECM glycoprotein	281	62	880	154	30	11
NTN1	ECM glycoprotein	439	91	580	153	16	6
NTN4	ECM glycoprotein	290	65	620	136	13	9
OGN	Proteoglycan	151	36	245	71	22	8
OPTC	Proteoglycan	234	42	611	116	17	9
P3H1	ECM regulator	431	97	854	191	45	19
P3H2	ECM regulator	527	92	926	239	73	33
PAPLN	ECM glycoprotein	1188	217	2356	445	243	62
PHF13	Other	214	53	266	74	3	1
PODN	Other	544	132	981	224	59	18
POSTN	ECM glycoprotein	392	82	643	176	85	32
PTN	Secreted factor	47	19	85	34	20	3
PTPRF	Cell surface interactor	1614	292	2171	535	14	8
PXDN	ECM glycoprotein	1339	277	1558	399	38	23
PXDNL	ECM glycoprotein	766	179	2057	467	258	69
RECK	Other	310	88	793	200	50	24
ROBO1	Cell surface interactor	1005	185	1484	420	58	37
ROBO2	Cell surface interactor	672	143	1327	311	23	11
ROBO3	Cell surface interactor	789	165	1667	401	44	26
ROBO4	Cell surface interactor	581	119	1722	321	108	33
RPSA	Cell surface interactor	181	32	90	37	1	1
SDC1	Cell surface interactor	214	55	349	90	21	14
SDC4	Cell surface interactor	124	25	243	60	9	4
SEMA3B	ECM-affiliated protein	314	91	821	187	152	32
SERPINF1	ECM regulator	420	72	688	163	27	16
SLIT1	ECM glycoprotein	1230	225	1294	381	19	14
SLIT2	ECM glycoprotein	814	167	1109	292	20	12
SLIT3	ECM glycoprotein	1341	262	2024	441	30	20
SMC3	Other	286	93	215	86	13	9
SMOC1	ECM glycoprotein	260	53	396	117	47	14
SMOC2	ECM glycoprotein	403	79	633	144	20	14
SPARC	ECM glycoprotein	286	40	279	76	23	10
SPARCL1	ECM glycoprotein	326	59	622	143	44	20
SPOCK1	Proteoglycan	274	56	410	96	10	7
SPOCK2	Proteoglycan	401	71	562	115	9	5
SPOCK3	Proteoglycan	134	42	355	93	13	6
SPON1	ECM glycoprotein	558	115	765	210	21	13
SPON2	ECM glycoprotein	349	62	395	121	31	15
TENM1	Cell surface interactor	1177	227	1289	365	30	12
TENM2	Cell surface interactor	1733	361	2840	716	12	8
TENM3	Cell surface interactor	1808	329	2553	598	93	22
TENM4	Cell surface interactor	1752	336	3650	798	53	20
TGFB1	Secreted factor	192	50	419	97	9	5
TGFB2	Secreted factor	181	40	232	83	6	3
TGFBI	ECM glycoprotein	460	81	1085	213	16	11
THBS1	ECM glycoprotein	641	140	1021	241	11	9
THBS2	ECM glycoprotein	1110	194	1417	290	44	10
THBS4	ECM glycoprotein	646	121	1257	265	91	43
TIMP1	ECM regulator	63	15	159	32	2	1
TIMP2	ECM regulator	136	40	184	51	4	3
TIMP3	ECM regulator	200	36	160	34	5	3
TINAG	ECM glycoprotein	268	58	560	139	127	28
TINAGL1	ECM glycoprotein	262	56	624	137	9	6
TLL1	ECM regulator	561	103	751	215	16	10
TNC	ECM glycoprotein	1494	308	2818	624	56	29
UNC5A	Cell surface interactor	574	122	483	178	2	2
UNC5B	Cell surface interactor	754	158	1490	326	281	93
UNC5C	Cell surface interactor	693	115	1195	244	13	10
UNC5D	Cell surface interactor	567	128	656	196	19	9
USH2A	Other	2593	548	0	0	412	162
VCAN	Proteoglycan	1552	299	3295	821	19	12
VTN	ECM glycoprotein	468	71	657	158	42	15
VWA1	ECM glycoprotein	457	104	734	215	42	15
VWA2	ECM glycoprotein	684	114	1242	261	110	32
TOTAL		176618	34225	247020	58230	13049	5120

### Sheet: Supplementary table 16
Supplementary table 16. BM zone genes with homozygous pLoF variants in 100KGP cohort.
Gene	NumCasesWithHom_pLoF
ADAMTS14	1
ADAMTS19	1
ADAMTS8	1
AGRN	1
ANG	1
COL17A1	1
COL18A1	8
COL4A4	1
COL6A1	1
COL9A3	2
EGFL6	1
FRAS1	2
FREM1	1
FREM3	1
ITGA4	1
ITGA6	1
ITGA7	1
ITGAX	1
ITGB4	1
ITGB6	1
LAMA1	2
LAMA3	1
LAMA5	2
LAMB4	2
LAMC3	1
LOXL4	3
MATN2	2
MEGF6	3
MEP1B	1
MMP1	1
MMP17	1
MMP21	1
MPZL2	1
NELL1	1
P3H2	1
PTN	2
PXDNL	1
SERPINF1	1
SLIT3	1
SPARC	1
USH2A	14
TOTAL	72

### Sheet: Supplementary table 17
Supplementary Table 17. Proteomic analysis of core BM protein levels in podocyte-derived matrix upon MATN2 knockdown.
Supporting data related to Fig. 6d; additional details available at https://doi.org/10.6084/m9.figshare.c.5662348
Protein symbol	Fraction	Abundance Ratio: (MATN2-KD clone 1) / (AB Cas9)	Abundance Ratio: (MATN2-KD clone 2) / (AB Cas9)	Abundance Ratio: (MATN2-KD clone 3) / (AB Cas9)	Abundance Ratio Adj. P-Value: (MATN2-KD clone 1) / (AB Cas9)	Abundance Ratio Adj. P-Value: (MATN2-KD clone 2) / (AB Cas9)	Abundance Ratio Adj. P-Value: (MATN2-KD clone 3) / (AB Cas9)	Abundance Ratio Variability [%]: (MATN2-KD clone 1) / (AB Cas9)	Abundance Ratio Variability [%]: (MATN2-KD clone 2) / (AB Cas9)	Abundance Ratio Variability [%]: (MATN2-KD clone 3) / (AB Cas9)	Abundances (Grouped): AB Cas9	Abundances (Grouped): MATN2-KD clone 1	Abundances (Grouped): MATN2-KD clone 2	Abundances (Grouped): MATN2-KD clone 3	Abundance (Normalized): F1: AB Cas9_replicate 1	Abundance (Normalized): F2: AB Cas9_replicate 2	Abundance (Normalized): F3: MATN2-KD clone 1_replicate 1	Abundance (Normalized): F4: MATN2-KD clone 1_replicate 2	Abundance (Normalized): F5: MATN2-KD clone 2_replicate 1	Abundance (Normalized): F6: MATN2-KD clone 2_replicate 2	Abundance (Normalized): F7: MATN2-KD clone 3_replicate 1	Abundance (Normalized): F8: MATN2-KD clone 3_replicate 2
MATN2	Lysate (Fraction 1)	0.384	0.502	0.571	4.2589e-08	0.0764223	0.00860223	40.91	13.46	19.52	1.16236e+07	3.35964e+06	779208	2.19669e+06	1.5846e+07	8.52637e+06	3.59441e+06	3.14021e+06	779208		1.77392e+06	2.72022e+06
COL4A1	Lysate (Fraction 1)	0.556	0.422	0.507	0.000465693	0.000797189	0.000333303	25.87	21.22	31.9	2.59024e+07	1.77813e+07	1.65204e+07	1.53986e+07	2.23337e+07	3.00412e+07	2.06686e+07	1.52973e+07	1.55472e+07	1.75545e+07	1.49368e+07	1.58747e+07
COL4A2	Lysate (Fraction 1)	0.699	0.726	0.739	0.0537659	0.867162	0.220752	34.74	31.83	39.21	3.99307e+07	2.50381e+07	2.61162e+07	2.70312e+07	3.9343e+07	4.05272e+07	2.64907e+07	2.36651e+07	2.58713e+07	2.63635e+07	2.54158e+07	2.87493e+07
COL4A3	Lysate (Fraction 1)	0.924	0.907	0.816	0.898506	0.987821	0.596622	24.52	26.96	26.83	1.2196e+07	1.12669e+07	1.10561e+07	9.94978e+06	1.01435e+07	1.46638e+07	1.26239e+07	1.00558e+07	1.08489e+07	1.12672e+07	9.71702e+06	1.01881e+07
LAMA3	Lysate (Fraction 1)	1.169	0.851	0.883	0.847649	0.99575	0.832325	16.85	19.55	25.3	5.11628e+06	7.61615e+06	1.5113e+06	4.43879e+06	5.85327e+06	4.47209e+06	7.04274e+06	8.23626e+06	4.13558e+06	552285	4.36182e+06	4.51711e+06
LAMB1	Lysate (Fraction 1)	1.047	0.771	0.988	0.943818	0.895663	0.985172	18.37	24.88	19.33	1.03006e+08	1.23826e+08	9.28233e+07	1.21531e+08	1.07032e+08	9.91303e+07	1.2545e+08	1.22222e+08	9.47833e+07	9.09038e+07	1.27883e+08	1.15495e+08
LAMB3	Lysate (Fraction 1)	1.302	1.111	2.162	0.444313	0.739345	2.22229e-05	25.93	32.09	37.09	1.50123e+07	2.04749e+07	1.93166e+07	3.42136e+07	1.58247e+07	1.42415e+07	2.00298e+07	2.09299e+07	2.07351e+07	1.79951e+07	3.74456e+07	3.12605e+07
LAMC1	Lysate (Fraction 1)	0.947	0.673	0.905	0.934547	0.519349	0.879757	24.13	25.09	15.38	1.04474e+08	9.89062e+07	6.16733e+07	8.60956e+07	1.30449e+08	8.36716e+07	9.57854e+07	1.02129e+08	6.43389e+07	5.91182e+07	8.7101e+07	8.51018e+07
LAMC2	Lysate (Fraction 1)	1.472	0.985	2.076	0.30001	0.904102	0.000652801	28.57	21.97	21.29	2.79492e+06	5.8479e+06	4.48757e+06	1.09254e+07	5.15718e+06	1.5147e+06	5.1886e+06	6.59098e+06	5.48261e+06	3.67311e+06	1.06634e+07	1.11939e+07
HSPG2	Lysate (Fraction 1)	0.885	0.74	0.923	0.768532	0.915332	0.903948	20.09	26.31	17.64	1.57066e+07	1.40844e+07	1.18696e+07	1.28816e+07	1.84118e+07	1.33989e+07	1.33226e+07	1.48897e+07	1.08664e+07	1.29654e+07	1.24339e+07	1.33453e+07
AGRN	Lysate (Fraction 1)	0.906	0.846	0.964	0.825612	0.993843	0.965618	28.59	28.13	12.74	1.84913e+07	1.74448e+07	1.38964e+07	1.89005e+07	1.89323e+07	1.80605e+07	1.94434e+07	1.56517e+07	1.85127e+07	1.04312e+07	1.68333e+07	2.12217e+07
COL18A1	Lysate (Fraction 1)	1.062	0.915	0.88	0.953194	0.987821	0.807439	26.19	27.87	16.17	2.85152e+07	2.89338e+07	2.89595e+07	2.86243e+07	2.65886e+07	3.05814e+07	2.80281e+07	2.98688e+07	2.69873e+07	3.10759e+07	2.95708e+07	2.77081e+07
MATN2	ECM (Fraction 3)	0.341	0.156	0.134	2.15479e-11	1.39597e-16	1.87653e-16	20.42	81	54.31	2.79426e+07	6.90138e+06	804601	3.69322e+06	2.57256e+07	3.03506e+07	7.22731e+06	6.59015e+06	5.28666e+06	122456	5.16848e+06	2.63905e+06
COL4A1	ECM (Fraction 3)	0.489	0.76	0.678	1.71292e-06	0.691728	0.00743595	25.94	31.88	31.21	3.28091e+07	1.38369e+07	2.18296e+07	1.685e+07	3.05526e+07	3.52322e+07	1.42743e+07	1.34129e+07	2.32805e+07	2.04692e+07	1.75242e+07	1.62018e+07
COL4A2	ECM (Fraction 3)	0.625	1.18	1.046	0.00444155	0.616112	0.869746	29.37	32.24	44.73	9.40599e+07	5.58998e+07	9.4863e+07	8.36605e+07	8.31061e+07	1.06458e+08	5.51477e+07	5.66621e+07	1.02582e+08	8.77246e+07	8.69961e+07	8.04529e+07
COL4A3	ECM (Fraction 3)	0.472	0.772	0.673	0.000329147	0.879637	0.0146703	7.68	16.3	7.62	4.39363e+06	2.07329e+06	3.39276e+06	2.95754e+06	4.16205e+06	4.63809e+06	1.98283e+06	2.16787e+06	3.80923e+06	3.02182e+06	3.11766e+06	2.80564e+06
LAMA3	ECM (Fraction 3)	0.845	0.759	1.091	0.42194	0.745834	0.873151	24.46	19.31	23.56	1.65654e+07	1.41424e+07	1.26976e+07	1.86273e+07	1.68201e+07	1.63146e+07	1.39809e+07	1.43057e+07	1.57011e+07	1.02687e+07	2.00726e+07	1.72861e+07
LAMA5	ECM (Fraction 3)	0.649	1.012	0.657	0.0789854	0.955546	0.0236417	22.4	34.91	35.07	3.65782e+06	2.70821e+06	3.39459e+06	2.62483e+06	3.08112e+06	4.34247e+06	2.17702e+06	3.36902e+06	4.40899e+06	2.61358e+06	2.97467e+06	2.31613e+06
LAMB1	ECM (Fraction 3)	0.76	0.753	0.684	0.174749	0.841091	0.0153532	25.68	26.92	15.87	1.04878e+07	6.64987e+06	4.94774e+06	4.38897e+06	9.34736e+06	1.17673e+07	5.67806e+06	7.78801e+06	5.98908e+06	4.08746e+06	5.06802e+06	3.8009e+06
LAMB3	ECM (Fraction 3)	1.237	0.946	2.824	0.978911	0.968838	0.000112149	38.86	43.53	45.94	1.28533e+07	1.59802e+07	1.10669e+07	3.20836e+07	1.63255e+07	1.01196e+07	1.58616e+07	1.60997e+07	1.23011e+07	9.95654e+06	3.31842e+07	3.10194e+07
LAMC1	ECM (Fraction 3)	0.862	0.676	0.71	0.515218	0.545405	0.0272552	16.16	35.23	18.93	8.97414e+06	7.39655e+06	8.52529e+06	5.68677e+06	1.05669e+07	7.62144e+06	8.33538e+06	6.56346e+06	9.3736e+06	7.75374e+06	5.96183e+06	5.42441e+06
LAMC2	ECM (Fraction 3)	0.825	0.924	2.204	0.412694	0.985316	0.0525148	23.93	41.6	32.21	9.31179e+06	2.43798e+06	5.89225e+06	1.25184e+07	5.68465e+06	1.52533e+07	3.43268e+06	1.73152e+06	5.29993e+06	6.55077e+06	1.45355e+07	1.07812e+07
HSPG2	ECM (Fraction 3)	0.928	1.451	1.283	0.698193	0.097804	0.966382	33.77	38.91	33.96	2.3412e+08	2.14083e+08	3.34065e+08	2.93044e+08	2.44101e+08	2.24547e+08	2.15376e+08	2.12797e+08	3.6724e+08	3.03886e+08	3.11369e+08	2.75797e+08
AGRN	ECM (Fraction 3)	0.819	0.804	0.847	0.377397	0.931883	0.295519	35.52	21.69	40.59	6.96697e+06	5.84879e+06	7.09901e+06	4.69359e+06	7.95766e+06	6.09962e+06	4.63939e+06	7.37345e+06	7.50079e+06	6.71875e+06	4.86957e+06	4.52398e+06
NID1	ECM (Fraction 3)	0.915	0.785	0.758	0.705553	0.920726	0.0975292	17.95	22.57	28.13	5.93843e+06	5.4951e+06	4.74458e+06	4.36475e+06	5.81402e+06	6.06551e+06	5.68444e+06	5.31207e+06	5.09269e+06	4.42026e+06	4.47418e+06	4.258e+06
NID2	ECM (Fraction 3)	0.408	0.666	0.602	1.97855e-06	0.571309	0.00226671	53.76	20.49	40.67	6.92809e+06	2.16839e+06	3.34368e+06	2.25346e+06	4.57096e+06	1.05007e+07	2.13401e+06	2.20333e+06	3.82351e+06	2.92406e+06	1.97346e+06	2.57318e+06
COL18A1	ECM (Fraction 3)	0.773	1.115	0.79	0.173042	0.805115	0.20371	25.21	23.71	29.12	7.69812e+07	5.60338e+07	7.56383e+07	5.4429e+07	7.38415e+07	8.02544e+07	5.32715e+07	5.89392e+07	6.97252e+07	8.20528e+07	4.8863e+07	6.06291e+07

### Sheet: Supplementary table 18
Supplementary Table 18. C. elegans and zebrafish strains used in this study
Strain	Genotype	Source
N2	C. elegans Wild type (ancestral)	-
NK2585	qy83 [emb-9::mRuby2 (internal tag)] III	This study
NK2701	qy115 [nas-39::mNG] X	This study
NK2668	qy104 [C16E9.1::mNG] X	This study
NK2702	qy116 [C48E7.6::mNG] I	This study
NK2728	qy127 [cpi-1::mNG] IV	This study
NK2704	qy117 [cpi-2::mNG] V	This study
NK2751	qy149 [T19D12.6::mNG (internal tag)] II	This study
NK2667	qy103 [F26E4.7::mNG] I	This study
NK2692	qy108 [test-1::mNG] IV	This study
NK2669	qy105 [F26E4.3::mNG] I	This study
NK2688	qy107 [fbn-1::mNG (internal tag)] III	This study
NK2673	qy70 [unc-5::2xmNG] IV	This study
NK2700	qy114 [eva-1::mNG (internal tag)] I	This study
NK2698	qy113 [sax-3::mNG (internal tag)] X	This study
NK2764	qy153 [adm-4::mNG (internal tag)] X	This study
NK2706	qy119 [col-99::mNG] IV	This study
NK2705	qy118 [col-99::mNG (internal tag)] IV	This study
NK2672	qy68 [unc-40::mNG] IV	This study
NK2811	qy162 [F25H2.6::mNG] I	This study
NK2601	rrf-3(pk1426) II; qy83 III; qy20 [lam-2::mNG] X	This study
NK2583	qy80 [unc-52::mNG (internal tag)] II	Keeley et al., 2020
NK2443	qy38 [nid-1::mNG] V	Keeley et al., 2020
NK2322	qy22 [cle-1::mNG] I	Keeley et al., 2020
NK2556	qy72 [mig-6S::mNG]/+ V	Keeley et al., 2020
GR1295	daf-4(m72) III; mgEx392 [daf-4p::daf-4::GFP + rol-6(su1006)]	Patterson et al., 1997
AB Notts	Danio rerio Wild type	-
NL-D3	ɣ-crystallin:mCh/l-fabp10:NL-D3	Naylor et al., 2021

### Sheet: Supplementary table 19
Supplementary Table 19. gRNA sequences used for CRISPR-Cas9-mediated knockdown in zebrafish
gRNA	protospacer sequence (5'-3')
control 1	CAGGCAAAGAATCCCTGCC
control 2	TACAGTGGACCTCGGTGTC
control 3	CTTCATACAATAGACGATG
control 4	TCGTTTTGCAGTAGGATCG
adamts3 1	TGCCATTCCACCATGGCTCC
adamts3 2	GGGTGGCACATCCCGGTGAC
adamts3 3	GCACATTCGGTCCCATCCAA
adamts3 4	AGCACAAGGTCTCGAACATT
robo1 1	GGTCCGACCCAGGAATCAGG
robo1 2	GGTGATGCCCTTCTTGAGCT
robo1 3	GGCCTCAGCAGCAGCTACGC
robo1 4	GGCCGTCCGTGTCCAGGCCG
lama5 1	GGTGCGAGGGTCCGGCCTAC
lama5 2	GGACGTTGTACGTTGGATGC
lama5 3	GGTCGCTGCGACCCTCGCAC
lama5 4	GGCCATAGAAGCGGTTTCAT
mpzl2b 1	CAGAGTTGGAGGCAGTCAAT
mpzl2b 2	GATATGCATGTCCCTGGTAG
mpzl2b 3	TCCTTAAACAGGCCGCCAGG
mpzl2b 4	ATTCTCTGAAATCGGGATTC

### Sheet: Supplementary table 20
Supplementary Table 20. Primer pair sequences used for mini-gene assays
Primer	Sequence
Forward	5'-GCACCTTTGTGGTTCTCACT-3’
Reverse	5’-GGGCCTAGTTGCAGTAGTTCT-3’
Product size	717 bp if all wild-type; fully spliced LAMA5: 920bp
